# Deep divergence and genomic diversification of gut symbionts of neotropical stingless bees

**DOI:** 10.1101/2022.12.08.519137

**Authors:** Garance Sarton-Lohéac, Carlos Gustavo Nunes da Silva, Florent Mazel, Gilles Baud, Vincent de Bakker, Sudip Das, Yassine El Chazli, Kirsten Ellegaard, Marc Garcia-Garcera, Natasha Glover, Joanito Liberti, Lorena Nacif Marçal, Aiswarya Prasad, Vincent Somerville, SAGE class 2019-2020 and 2020-2021, Germán Bonilla-Rosso, Philipp Engel

## Abstract

Social bees harbor conserved gut microbiota that may have been acquired in a common ancestor of social bees and subsequently co-diversified with their hosts. However, most of this knowledge is based on studies on the gut microbiota of honey bees and bumble bees. Much less is known about the gut microbiota of the third and most diverse group of social bees, the stingless bees. Specifically, the absence of genomic data from their microbiota presents an important knowledge gap in understanding the evolution and functional diversity of the social bee microbiota. Here we combined community profiling with culturing and genome sequencing of gut bacteria from six neotropical stingless bee species from Brazil. Phylogenomic analyses show that most stingless bee gut isolates form deep-branching sister clades of core members of the honey bee and bumble bee gut microbiota with conserved functional capabilities, confirming the common ancestry and ecology of their microbiota. However, our bacterial phylogenies were not congruent with those of the host indicating that the evolution of the social bee gut microbiota was not driven by strict co-diversification, but included host switches and independent symbiont gain and losses. Finally, as reported for the honey bee and bumble bee microbiota, we find substantial genomic divergence among strains of stingless bee gut bacteria suggesting adaptation to different host species and glycan niches. Our study offers first insights into the genomic diversity of the stingless bee microbiota, and highlights the need for broader samplings to understand the evolution of the social bee gut microbiota.

**Importance:** Stingless bees are the most diverse group of the corbiculate bees and represent important pollinator species throughout the tropics and subtropics. They harbor specialized microbial communities in their gut that are related to those found in honey bees and bumble bees and that are likely important for bee health. Few bacteria have been cultured from the gut of stingless bees which has prevented characterization of their genomic diversity and functional potential. Here, we established cultures of major community members of the gut microbiota of six stingless bee species and sequenced their genomes. We find that most stingless bee isolates belong to novel bacterial species distantly related to those found in honey bees and bumble bees and encoding similar functional capabilities. Our study offers a new perspective on the evolution of the social bee gut microbiota and presents the basis to characterize the symbiotic relationships between gut bacteria and stingless bees.

## Supplementary Table 2 for "Deep divergence and genomic diversification of gut symbionts of neotropical stingless bees"

### Sheet: ReadsCounts
Row.names	Kingdom	Phylum	Class	Order	Family	Genus	Species	FV1	FV2	FV3	MFUL1	MFUL2	MFUL3	MINT1	MINT2	MINT3	MLT1	MLT2	MLT3	MSEM1	MSEM2	MSEM3	SP1	SP2	SP3
ASV101	Bacteria	Firmicutes	Bacilli	Lactobacillales	Lactobacillaceae	Lactobacillus	#N/A	2945	857	1324	0	0	0	0	0	0	0	0	0	0	0	0	0	0	0
ASV102	Bacteria	Firmicutes	Bacilli	Lactobacillales	Lactobacillaceae	Lactobacillus	#N/A	0	0	0	0	0	27	24	0	0	0	0	0	291	0	0	0	0	0
ASV104	Bacteria	Proteobacteria	Gammaproteobacteria	Betaproteobacteriales	Neisseriaceae	Snodgrassella	#N/A	4508	293	0	0	0	0	0	0	0	0	0	0	0	0	0	0	0	0
ASV111	Bacteria	Proteobacteria	Alphaproteobacteria	Acetobacterales	Acetobacteraceae	#N/A	#N/A	0	0	0	0	0	0	0	0	0	292	0	0	641	3307	0	0	0	0
ASV113	Bacteria	Actinobacteria	Coriobacteriia	Coriobacteriales	Atopobiaceae	Libanicoccus	#N/A	0	0	0	407	0	180	3	0	112	95	231	314	185	66	23	322	1760	122
ASV114	Bacteria	Firmicutes	Bacilli	Lactobacillales	Lactobacillaceae	Lactobacillus	#N/A	0	0	0	0	0	7	0	0	0	0	0	0	0	0	0	883	1949	348
ASV115	Bacteria	Actinobacteria	Actinobacteria	Bifidobacteriales	Bifidobacteriaceae	Bifidobacterium	#N/A	1373	917	1335	0	0	0	0	0	0	0	0	0	0	0	0	0	0	0
ASV118	Bacteria	Actinobacteria	Actinobacteria	Bifidobacteriales	Bifidobacteriaceae	#N/A	#N/A	0	0	0	1307	325	585	272	176	372	14	155	0	0	47	0	112	0	0
ASV119	Bacteria	Firmicutes	Negativicutes	Selenomonadales	Veillonellaceae	Pectinatus	#N/A	0	0	0	108	0	296	0	6	0	0	90	144	1058	874	773	0	0	0
ASV120	Bacteria	Proteobacteria	Gammaproteobacteria	Betaproteobacteriales	Neisseriaceae	Snodgrassella	#N/A	2734	0	569	0	0	0	0	0	0	0	0	0	0	0	0	0	0	0
ASV121	Bacteria	Firmicutes	Negativicutes	Selenomonadales	Veillonellaceae	Pectinatus	#N/A	0	0	0	0	0	0	0	0	0	0	17	566	787	1004	769	0	0	0
ASV122	Bacteria	Actinobacteria	Actinobacteria	Bifidobacteriales	Bifidobacteriaceae	Gardnerella	#N/A	0	0	0	350	92	266	253	392	509	0	340	84	241	513	81	0	0	0
ASV123	Bacteria	Firmicutes	Bacilli	Lactobacillales	Lactobacillaceae	Lactobacillus	#N/A	0	0	0	0	26	49	168	52	75	146	64	66	0	56	132	76	0	618
ASV124	Bacteria	Bacteroidetes	Bacteroidia	Bacteroidales	Prevotellaceae	#N/A	#N/A	0	0	0	282	0	1146	0	0	0	0	0	0	606	746	150	0	0	0
ASV125	Bacteria	Proteobacteria	Alphaproteobacteria	Acetobacterales	Acetobacteraceae	Bombella	#N/A	0	0	0	0	0	0	0	0	0	0	0	0	0	0	0	572	0	372
ASV126	Bacteria	Actinobacteria	Actinobacteria	Bifidobacteriales	Bifidobacteriaceae	Bifidobacterium	#N/A	0	0	0	0	0	0	0	0	0	0	0	0	0	0	0	1847	835	0
ASV127	Bacteria	Firmicutes	Bacilli	Lactobacillales	Lactobacillaceae	Lactobacillus	apis	159	335	157	150	83	148	307	109	155	64	89	84	170	117	183	95	117	107
ASV13	Bacteria	Proteobacteria	Gammaproteobacteria	Betaproteobacteriales	Neisseriaceae	Snodgrassella	#N/A	0	0	0	0	0	0	0	0	0	0	0	31191	14080	28	21335	0	0	0
ASV133	Bacteria	Proteobacteria	Alphaproteobacteria	Acetobacterales	Acetobacteraceae	Bombella	#N/A	0	0	0	0	0	108	0	0	0	0	17	0	0	0	79	0	0	33
ASV134	Bacteria	Proteobacteria	Alphaproteobacteria	Acetobacterales	Acetobacteraceae	Neokomagataea	#N/A	0	0	0	0	0	0	0	1386	355	67	533	0	0	159	0	0	0	0
ASV135	Bacteria	Firmicutes	Negativicutes	Selenomonadales	Veillonellaceae	Megasphaera	#N/A	0	0	0	0	0	0	0	0	0	0	0	0	0	0	0	2495	0	0
ASV138	Bacteria	Actinobacteria	Actinobacteria	Bifidobacteriales	Bifidobacteriaceae	Bifidobacterium	#N/A	855	637	975	0	0	0	0	0	0	0	0	0	0	0	0	0	0	0
ASV139	Bacteria	Actinobacteria	Coriobacteriia	Coriobacteriales	Atopobiaceae	Libanicoccus	#N/A	0	0	0	85	0	0	0	0	0	0	0	0	39	95	0	0	0	0
ASV14	Bacteria	Proteobacteria	Gammaproteobacteria	Betaproteobacteriales	Neisseriaceae	Snodgrassella	#N/A	0	0	0	0	15	0	0	0	0	8	0	0	0	0	0	10691	7139	46696
ASV145	Bacteria	Firmicutes	Bacilli	Lactobacillales	Lactobacillaceae	Lactobacillus	#N/A	0	0	0	683	72	218	0	0	0	625	287	0	163	50	85	0	0	0
ASV148	Bacteria	Bacteroidetes	Bacteroidia	Bacteroidales	Prevotellaceae	#N/A	#N/A	0	0	0	0	0	0	0	0	0	0	0	0	0	0	0	1894	240	0
ASV149	Bacteria	Proteobacteria	Gammaproteobacteria	Enterobacteriales	Enterobacteriaceae	Pantoea	#N/A	74	69	35	0	0	0	0	0	0	0	0	0	0	0	0	0	0	75
ASV15	Bacteria	Firmicutes	Bacilli	Lactobacillales	Lactobacillaceae	Lactobacillus	#N/A	46	0	174	0	125	131	643	1236	203	66	381	248	278	351	242	6171	6308	4437
ASV150	Bacteria	Firmicutes	Bacilli	Lactobacillales	Lactobacillaceae	Lactobacillus	#N/A	0	0	0	0	0	0	0	0	0	0	0	0	0	0	0	608	998	489
ASV151	Bacteria	Actinobacteria	Actinobacteria	Bifidobacteriales	Bifidobacteriaceae	Bifidobacterium	#N/A	0	0	0	666	442	541	0	0	0	88	162	0	0	127	0	0	0	0
ASV152	Bacteria	Firmicutes	Bacilli	Lactobacillales	Lactobacillaceae	Lactobacillus	#N/A	494	1087	431	0	0	0	0	0	0	0	0	0	0	0	0	0	0	0
ASV155	Bacteria	Bacteroidetes	Bacteroidia	Bacteroidales	Prevotellaceae	#N/A	#N/A	0	0	0	130	0	148	0	0	0	0	0	45	973	590	91	0	0	0
ASV157	Bacteria	Firmicutes	Bacilli	Lactobacillales	Leuconostocaceae	Fructobacillus	#N/A	0	239	0	0	0	0	0	0	0	0	0	0	0	0	0	0	0	0
ASV158	Bacteria	Proteobacteria	Gammaproteobacteria	Orbales	Orbaceae	Gilliamella	#N/A	0	0	0	0	0	0	0	0	0	0	0	0	0	0	0	0	7	0
ASV159	Bacteria	Proteobacteria	Gammaproteobacteria	Betaproteobacteriales	Neisseriaceae	Snodgrassella	#N/A	0	0	0	0	0	0	0	0	0	0	0	0	0	0	0	685	0	0
ASV16	Bacteria	Proteobacteria	Alphaproteobacteria	Acetobacterales	Acetobacteraceae	Bombella	intestini	0	0	16	14	36	78	201	46	75	123	140	204	10	16	72	349	2	4391
ASV166	Bacteria	Firmicutes	Bacilli	Lactobacillales	Lactobacillaceae	Lactobacillus	#N/A	0	0	0	330	0	161	0	0	0	364	630	0	97	0	57	0	0	0
ASV17	Bacteria	Firmicutes	Bacilli	Lactobacillales	Lactobacillaceae	Lactobacillus	#N/A	0	0	0	4415	21945	6254	1702	2648	222	3712	10596	822	1176	1250	805	895	1919	159
ASV171	Bacteria	Firmicutes	Bacilli	Lactobacillales	Leuconostocaceae	Fructobacillus	#N/A	0	0	0	0	0	0	0	0	0	0	0	0	0	0	0	62	0	1316
ASV174	Bacteria	Actinobacteria	Actinobacteria	Bifidobacteriales	Bifidobacteriaceae	Bifidobacterium	#N/A	0	0	0	541	144	710	0	0	0	0	0	0	0	0	0	0	0	0
ASV18	Bacteria	Proteobacteria	Gammaproteobacteria	Betaproteobacteriales	Neisseriaceae	Snodgrassella	#N/A	11694	18778	16929	0	0	0	0	0	0	0	0	0	0	0	0	0	0	0
ASV180	Bacteria	Firmicutes	Bacilli	Lactobacillales	Lactobacillaceae	Lactobacillus	#N/A	0	0	0	0	0	0	154	133	168	0	0	0	0	0	0	0	0	224
ASV181	Bacteria	Firmicutes	Bacilli	Lactobacillales	Lactobacillaceae	Lactobacillus	#N/A	0	0	0	76	0	0	0	14	0	24	558	0	219	299	112	0	0	0
ASV183	Bacteria	Firmicutes	Negativicutes	Selenomonadales	Veillonellaceae	Pectinatus	#N/A	0	0	0	806	0	456	0	0	0	0	0	0	0	0	0	0	0	0
ASV185	Bacteria	Firmicutes	Bacilli	Lactobacillales	Lactobacillaceae	Lactobacillus	#N/A	0	0	0	136	0	0	0	0	0	85	907	0	87	0	0	0	0	0
ASV186	Bacteria	Actinobacteria	Actinobacteria	Bifidobacteriales	Bifidobacteriaceae	Bifidobacterium	asteroides	0	40	5	11	0	0	36	0	0	0	0	0	0	0	12	0	9	0
ASV19	Bacteria	Proteobacteria	Gammaproteobacteria	Enterobacteriales	Enterobacteriaceae	Izhakiella	#N/A	13421	21385	11727	0	0	0	0	0	0	0	0	0	0	0	0	0	0	0
ASV190	Bacteria	Firmicutes	Bacilli	Lactobacillales	Lactobacillaceae	Lactobacillus	#N/A	133	122	878	0	0	0	0	0	0	0	0	0	0	0	0	0	0	0
ASV191	Bacteria	Actinobacteria	Actinobacteria	Bifidobacteriales	Bifidobacteriaceae	Gardnerella	#N/A	0	0	0	0	0	0	1131	0	0	0	0	0	0	0	0	0	0	0
ASV197	Bacteria	Firmicutes	Bacilli	Lactobacillales	Lactobacillaceae	Lactobacillus	#N/A	0	0	0	0	0	0	179	272	227	0	0	0	0	0	0	10	48	28
ASV199	Bacteria	Firmicutes	Negativicutes	Selenomonadales	Veillonellaceae	Pectinatus	#N/A	0	0	0	298	0	0	0	0	0	0	0	0	492	0	271	0	0	0
ASV2	Bacteria	Actinobacteria	Actinobacteria	Bifidobacteriales	Bifidobacteriaceae	Gardnerella	#N/A	0	0	0	15621	15437	15256	30592	28555	33130	14537	19323	9818	19536	23635	19635	4821	4302	2964
ASV20	Bacteria	Proteobacteria	Gammaproteobacteria	Enterobacteriales	Enterobacteriaceae	Klebsiella	#N/A	52	0	146	0	0	524	0	56	0	0	0	18687	0	31	1998	0	0	301
ASV200	Bacteria	Firmicutes	Bacilli	Lactobacillales	Lactobacillaceae	Lactobacillus	#N/A	0	0	0	0	0	0	0	0	0	0	20	0	0	0	0	0	106	0
ASV202	Bacteria	Bacteroidetes	Bacteroidia	Bacteroidales	Prevotellaceae	#N/A	#N/A	0	0	0	359	0	78	0	0	0	0	0	78	157	248	50	0	0	0
ASV203	Bacteria	Proteobacteria	Gammaproteobacteria	Enterobacteriales	Enterobacteriaceae	Klebsiella	#N/A	0	13	0	0	0	0	0	0	0	0	0	0	0	0	0	0	0	272
ASV205	Bacteria	Firmicutes	Negativicutes	Selenomonadales	Veillonellaceae	Pectinatus	#N/A	0	0	0	0	0	0	0	0	0	0	0	0	188	533	198	0	0	0
ASV21	Bacteria	Firmicutes	Bacilli	Lactobacillales	Lactobacillaceae	Lactobacillus	#N/A	0	0	0	3089	3443	2173	328	1749	3744	8384	7384	2514	4702	5024	1030	0	0	0
ASV210	Bacteria	Bacteroidetes	Bacteroidia	Bacteroidales	Prevotellaceae	Prevotella_7	#N/A	0	0	0	0	0	0	0	0	0	0	0	0	0	0	0	892	0	0
ASV215	Bacteria	Actinobacteria	Coriobacteriia	Coriobacteriales	Atopobiaceae	Libanicoccus	#N/A	0	0	0	141	0	0	0	56	0	0	154	167	290	0	48	0	0	0
ASV216	Bacteria	Firmicutes	Bacilli	Lactobacillales	Lactobacillaceae	Lactobacillus	#N/A	0	0	0	0	0	0	237	281	302	0	0	0	0	0	0	0	0	0
ASV217	Bacteria	Proteobacteria	Gammaproteobacteria	Enterobacteriales	Enterobacteriaceae	Klebsiella	#N/A	0	22	0	0	0	0	0	0	0	0	0	0	0	0	0	0	0	33
ASV219	Bacteria	Proteobacteria	Gammaproteobacteria	Enterobacteriales	Enterobacteriaceae	Cedecea	#N/A	0	0	0	0	0	0	0	0	0	0	0	0	0	0	658	0	0	158
ASV221	Bacteria	Actinobacteria	Coriobacteriia	Coriobacteriales	Atopobiaceae	Atopobium	#N/A	0	0	0	59	3	0	0	0	12	0	19	4	46	15	22	339	218	36
ASV229	Bacteria	Firmicutes	Bacilli	Lactobacillales	Lactobacillaceae	Lactobacillus	#N/A	0	0	0	0	0	0	0	52	0	0	0	0	0	0	0	0	0	0
ASV23	Bacteria	Proteobacteria	Alphaproteobacteria	Acetobacterales	Acetobacteraceae	#N/A	#N/A	36	0	0	0	22	0	207	2456	130	67	658	0	17	0	0	0	0	0
ASV234	Bacteria	Firmicutes	Bacilli	Lactobacillales	Leuconostocaceae	#N/A	#N/A	0	0	0	62	9	31	13	0	15	182	21	258	0	35	44	0	0	13
ASV237	Bacteria	Firmicutes	Bacilli	Lactobacillales	Lactobacillaceae	Lactobacillus	#N/A	0	0	0	0	0	0	84	238	333	0	0	0	0	0	0	0	0	0
ASV242	Bacteria	Proteobacteria	Gammaproteobacteria	Oceanospirillales	Halomonadaceae	#N/A	#N/A	12	14	0	0	0	0	0	0	0	0	0	0	0	0	0	0	0	0
ASV244	Bacteria	Firmicutes	Negativicutes	Selenomonadales	Veillonellaceae	Pectinatus	#N/A	0	0	0	0	0	0	0	0	0	0	0	0	261	214	84	0	0	0
ASV246	Bacteria	Firmicutes	Bacilli	Lactobacillales	Lactobacillaceae	Lactobacillus	#N/A	0	0	0	473	0	69	0	0	0	0	0	0	0	0	0	0	0	0
ASV247	Bacteria	Firmicutes	Bacilli	Lactobacillales	Lactobacillaceae	Lactobacillus	#N/A	0	0	0	0	0	0	0	0	0	0	0	0	0	0	0	0	537	0
ASV25	Bacteria	Firmicutes	Bacilli	Lactobacillales	Lactobacillaceae	Lactobacillus	#N/A	0	0	0	0	0	0	0	0	0	0	0	0	0	0	0	5276	13070	3937
ASV251	Bacteria	Firmicutes	Bacilli	Lactobacillales	Lactobacillaceae	Lactobacillus	#N/A	226	107	173	0	0	0	0	0	0	0	0	0	0	0	0	0	0	0
ASV252	Bacteria	Proteobacteria	Alphaproteobacteria	Acetobacterales	Acetobacteraceae	#N/A	#N/A	0	0	0	9	51	90	0	0	0	0	4	8	14	73	232	19	0	0
ASV254	Bacteria	Firmicutes	Bacilli	Lactobacillales	Lactobacillaceae	Lactobacillus	#N/A	26	141	36	0	0	0	55	26	0	31	49	28	0	0	45	0	0	43
ASV255	Bacteria	Proteobacteria	Alphaproteobacteria	Acetobacterales	Acetobacteraceae	#N/A	#N/A	152	306	26	0	0	0	0	0	0	0	0	0	0	0	0	0	0	0
ASV256	Bacteria	Firmicutes	Bacilli	Lactobacillales	Leuconostocaceae	Fructobacillus	#N/A	12	0	456	0	0	0	0	0	0	0	0	0	0	0	0	0	0	0
ASV26	Bacteria	Actinobacteria	Actinobacteria	Bifidobacteriales	Bifidobacteriaceae	#N/A	#N/A	0	0	0	0	0	0	0	0	0	0	0	0	0	0	0	336	26	4
ASV261	Bacteria	Firmicutes	Bacilli	Lactobacillales	Streptococcaceae	Anthococcus	#N/A	0	0	0	94	0	0	0	17	27	0	0	0	0	83	76	141	0	0
ASV262	Bacteria	Proteobacteria	Gammaproteobacteria	Oceanospirillales	Halomonadaceae	Zymobacter	palmae	0	24	0	0	0	0	0	0	0	0	0	0	0	0	0	0	0	0
ASV266	Bacteria	Firmicutes	Bacilli	Lactobacillales	Lactobacillaceae	Lactobacillus	#N/A	0	0	0	0	0	0	0	0	0	0	0	0	0	0	0	400	0	0
ASV268	Bacteria	Bacteroidetes	Bacteroidia	Bacteroidales	Prevotellaceae	#N/A	#N/A	0	0	0	0	0	0	0	0	0	0	0	0	0	0	0	382	0	0
ASV269	Bacteria	Patescibacteria	Saccharimonadia	Saccharimonadales	#N/A	#N/A	#N/A	0	0	0	0	0	0	0	0	0	0	0	0	0	0	0	382	0	0
ASV272	Bacteria	Firmicutes	Bacilli	Lactobacillales	Lactobacillaceae	Lactobacillus	#N/A	0	0	0	50	0	18	0	0	0	131	138	0	33	0	0	0	0	0
ASV274	Bacteria	Proteobacteria	Alphaproteobacteria	Acetobacterales	Acetobacteraceae	Bombella	#N/A	0	0	0	82	0	115	47	13	0	0	0	0	0	20	84	0	0	0
ASV275	Bacteria	Bacteroidetes	Bacteroidia	Bacteroidales	Prevotellaceae	#N/A	#N/A	0	0	0	49	0	299	0	0	0	0	0	0	0	0	0	0	0	0
ASV277	Bacteria	Proteobacteria	Gammaproteobacteria	Enterobacteriales	Enterobacteriaceae	Izhakiella	#N/A	124	220	0	0	0	0	0	0	0	0	0	0	0	0	0	0	0	0
ASV278	Bacteria	Actinobacteria	Actinobacteria	Bifidobacteriales	Bifidobacteriaceae	Bifidobacterium	#N/A	0	0	0	0	0	0	0	0	0	0	0	0	0	0	0	68	174	101
ASV28	Bacteria	Proteobacteria	Alphaproteobacteria	Acetobacterales	Acetobacteraceae	Commensalibacter	#N/A	0	0	0	0	0	4880	0	147	0	71	11	19	5	194	3522	0	0	0
ASV281	Bacteria	Firmicutes	Bacilli	Lactobacillales	Lactobacillaceae	Lactobacillus	#N/A	0	0	0	0	15	0	0	0	20	0	179	0	0	124	0	0	0	0
ASV285	Bacteria	Proteobacteria	Gammaproteobacteria	Betaproteobacteriales	Neisseriaceae	#N/A	#N/A	0	0	0	0	0	0	0	0	0	0	0	0	0	0	0	323	0	0
ASV287	Bacteria	Firmicutes	Bacilli	Lactobacillales	Lactobacillaceae	Lactobacillus	#N/A	0	0	0	120	0	0	0	68	0	0	0	0	0	0	0	0	0	0
ASV288	Bacteria	Actinobacteria	Actinobacteria	Bifidobacteriales	Bifidobacteriaceae	#N/A	#N/A	0	0	0	0	0	0	0	0	0	0	0	0	0	0	0	215	0	0
ASV292	Bacteria	Proteobacteria	Gammaproteobacteria	Pseudomonadales	Pseudomonadaceae	Pseudomonas	#N/A	0	3	0	0	0	0	0	0	0	0	0	32	0	0	0	0	0	0
ASV294	Bacteria	Firmicutes	Bacilli	Lactobacillales	Lactobacillaceae	Lactobacillus	#N/A	0	0	0	260	0	20	0	0	0	0	0	0	0	0	0	0	0	0
ASV297	Bacteria	Firmicutes	Bacilli	Lactobacillales	Lactobacillaceae	Lactobacillus	#N/A	131	41	102	0	0	0	0	0	0	0	0	0	0	0	0	0	0	0
ASV300	Bacteria	Firmicutes	Bacilli	Lactobacillales	Lactobacillaceae	Lactobacillus	#N/A	0	0	0	0	0	0	0	0	0	0	0	0	143	119	0	0	0	0
ASV302	Bacteria	Firmicutes	Bacilli	Lactobacillales	Lactobacillaceae	Lactobacillus	#N/A	132	117	0	0	0	0	0	0	0	0	0	0	0	0	0	0	0	0
ASV303	Bacteria	Proteobacteria	Gammaproteobacteria	Enterobacteriales	Enterobacteriaceae	Pluralibacter	#N/A	0	0	0	0	0	0	0	0	0	0	0	0	0	0	0	29	0	23
ASV306	Bacteria	Actinobacteria	Coriobacteriia	Coriobacteriales	Atopobiaceae	Atopobium	#N/A	0	0	0	0	0	0	0	0	0	0	0	0	0	0	0	0	234	0
ASV308	Bacteria	Bacteroidetes	Bacteroidia	Bacteroidales	Prevotellaceae	#N/A	#N/A	0	0	0	0	0	233	0	0	0	0	0	0	0	0	0	0	0	0
ASV309	Bacteria	Proteobacteria	Gammaproteobacteria	Enterobacteriales	Enterobacteriaceae	Rosenbergiella	#N/A	0	0	0	0	0	0	0	0	0	0	0	231	0	0	0	0	0	0
ASV312	Bacteria	Firmicutes	Bacilli	Lactobacillales	Lactobacillaceae	Lactobacillus	#N/A	0	0	0	0	0	0	0	0	0	0	0	0	0	115	106	0	0	0
ASV314	Bacteria	Firmicutes	Negativicutes	Selenomonadales	Veillonellaceae	Veillonella	#N/A	0	0	0	0	0	0	0	0	0	0	0	0	0	0	0	21	0	0
ASV322	Bacteria	Firmicutes	Bacilli	Lactobacillales	Streptococcaceae	Lactococcus	#N/A	0	0	0	0	0	0	0	0	0	8	0	0	0	0	0	0	0	195
ASV324	Bacteria	Actinobacteria	Actinobacteria	Bifidobacteriales	Bifidobacteriaceae	Bifidobacterium	#N/A	0	0	0	87	0	118	0	0	0	0	0	0	0	0	0	0	0	0
ASV328	Bacteria	Actinobacteria	Actinobacteria	Bifidobacteriales	Bifidobacteriaceae	#N/A	#N/A	0	0	0	0	0	0	0	0	0	0	0	0	0	0	0	199	0	0
ASV329	Bacteria	Proteobacteria	Gammaproteobacteria	Betaproteobacteriales	Neisseriaceae	Snodgrassella	alvi	0	0	0	0	0	0	0	11	0	0	0	0	0	0	0	0	0	0
ASV330	Bacteria	Firmicutes	Bacilli	Lactobacillales	Lactobacillaceae	Lactobacillus	#N/A	78	48	71	0	0	0	0	0	0	0	0	0	0	0	0	0	0	0
ASV331	Bacteria	Firmicutes	Bacilli	Lactobacillales	Lactobacillaceae	Lactobacillus	#N/A	0	0	0	0	0	0	0	0	0	0	0	0	0	197	0	0	0	0
ASV332	Bacteria	Proteobacteria	Gammaproteobacteria	Pseudomonadales	Moraxellaceae	Acinetobacter	#N/A	0	0	0	0	0	0	0	0	0	195	0	0	0	0	0	0	0	0
ASV337	Bacteria	Proteobacteria	Alphaproteobacteria	Rhizobiales	Rhizobiaceae	Bartonella	apis	0	0	9	0	0	0	0	0	0	0	0	0	0	0	0	0	0	0
ASV339	Bacteria	Firmicutes	Negativicutes	Selenomonadales	Veillonellaceae	Pectinatus	#N/A	0	0	0	0	0	0	0	0	0	0	0	0	151	37	0	0	0	0
ASV34	Bacteria	Firmicutes	Bacilli	Lactobacillales	Lactobacillaceae	Lactobacillus	#N/A	0	0	293	0	0	0	0	0	0	0	0	0	0	0	0	5387	3571	3740
ASV341	Bacteria	Actinobacteria	Coriobacteriia	Coriobacteriales	Atopobiaceae	Atopobium	#N/A	0	0	0	0	0	0	0	0	0	0	0	0	0	0	0	187	0	0
ASV344	Bacteria	Proteobacteria	Gammaproteobacteria	Enterobacteriales	Enterobacteriaceae	#N/A	#N/A	179	0	0	0	0	0	0	0	0	0	0	0	0	0	0	0	0	0
ASV347	Bacteria	Actinobacteria	Coriobacteriia	Coriobacteriales	Atopobiaceae	Olsenella	#N/A	0	0	0	0	0	0	0	0	0	0	0	0	0	0	0	173	0	0
ASV35	Bacteria	Proteobacteria	Gammaproteobacteria	Orbales	Orbaceae	#N/A	#N/A	3187	1551	8004	0	0	0	0	0	0	0	0	0	0	0	0	0	0	0
ASV358	Bacteria	Firmicutes	Bacilli	Lactobacillales	Lactobacillaceae	Lactobacillus	#N/A	0	0	0	58	0	0	0	0	0	57	28	0	0	0	0	0	0	0
ASV364	Bacteria	Firmicutes	Bacilli	Lactobacillales	Lactobacillaceae	Lactobacillus	#N/A	0	0	0	0	0	0	0	0	0	0	0	0	0	137	0	0	0	0
ASV366	Bacteria	Firmicutes	Bacilli	Lactobacillales	Lactobacillaceae	Lactobacillus	#N/A	0	0	0	0	0	37	0	0	0	0	0	10	89	0	0	0	0	0
ASV368	Bacteria	Firmicutes	Bacilli	Lactobacillales	Lactobacillaceae	Lactobacillus	#N/A	0	0	0	0	0	0	135	0	0	0	0	0	0	0	0	0	0	0
ASV369	Bacteria	Actinobacteria	Actinobacteria	Bifidobacteriales	Bifidobacteriaceae	Gardnerella	#N/A	0	0	0	0	0	0	0	0	0	0	0	0	0	0	0	0	133	0
ASV37	Bacteria	Firmicutes	Bacilli	Lactobacillales	Lactobacillaceae	Lactobacillus	#N/A	0	0	0	0	0	0	0	0	0	0	0	0	0	0	0	0	0	295
ASV371	Bacteria	Firmicutes	Bacilli	Lactobacillales	Streptococcaceae	Anthococcus	#N/A	0	0	0	0	0	0	0	0	0	131	0	0	0	0	0	0	0	0
ASV375	Bacteria	Proteobacteria	Gammaproteobacteria	Enterobacteriales	Enterobacteriaceae	#N/A	#N/A	0	0	0	52	0	0	0	0	0	0	0	0	0	0	0	0	0	0
ASV376	Bacteria	Actinobacteria	Actinobacteria	Bifidobacteriales	Bifidobacteriaceae	Gardnerella	#N/A	0	0	0	0	0	0	127	0	0	0	0	0	0	0	0	0	0	0
ASV379	Bacteria	Proteobacteria	Gammaproteobacteria	Oceanospirillales	Halomonadaceae	Zymobacter	#N/A	88	11	26	0	0	0	0	0	0	0	0	0	0	0	0	0	0	0
ASV38	Bacteria	Proteobacteria	Alphaproteobacteria	Acetobacterales	Acetobacteraceae	Bombella	#N/A	0	0	0	0	0	0	0	0	0	30	0	0	0	0	0	0	0	0
ASV383	Bacteria	Firmicutes	Bacilli	Lactobacillales	Leuconostocaceae	Fructobacillus	#N/A	0	0	0	44	0	14	0	0	0	42	0	0	9	0	8	0	0	0
ASV384	Bacteria	Firmicutes	Bacilli	Lactobacillales	Lactobacillaceae	#N/A	#N/A	0	0	0	0	0	0	0	0	0	0	108	0	0	0	0	0	9	0
ASV387	Bacteria	Proteobacteria	Gammaproteobacteria	Oceanospirillales	Halomonadaceae	Carnimonas	#N/A	0	0	0	0	0	0	0	0	0	0	0	98	0	16	0	0	0	0
ASV388	Bacteria	Firmicutes	Bacilli	Lactobacillales	Lactobacillaceae	Lactobacillus	#N/A	0	0	0	0	0	0	0	0	0	0	0	0	0	0	0	0	50	63
ASV392	Bacteria	Proteobacteria	Alphaproteobacteria	Sphingomonadales	Sphingomonadaceae	Sphingomonas	#N/A	0	0	0	0	0	0	0	2	0	0	0	0	0	0	0	0	0	0
ASV393	Bacteria	Firmicutes	Bacilli	Lactobacillales	Leuconostocaceae	Leuconostoc	#N/A	19	0	0	0	0	0	0	0	0	0	0	0	0	0	0	0	0	0
ASV398	Bacteria	Firmicutes	Bacilli	Lactobacillales	Lactobacillaceae	Lactobacillus	#N/A	0	0	0	50	0	14	0	0	0	11	27	0	0	0	0	0	0	0
ASV399	Bacteria	Firmicutes	Bacilli	Lactobacillales	Lactobacillaceae	Lactobacillus	#N/A	0	0	0	0	0	0	53	48	0	0	0	0	0	0	0	0	0	0
ASV4	Bacteria	Actinobacteria	Actinobacteria	Bifidobacteriales	Bifidobacteriaceae	Bifidobacterium	#N/A	0	0	181	10076	7991	10389	14692	9222	12622	11788	13982	3428	7050	11337	9943	7074	12889	3388
ASV400	Bacteria	Firmicutes	Bacilli	Lactobacillales	Lactobacillaceae	Lactobacillus	#N/A	0	74	0	0	0	0	0	0	0	0	0	0	0	0	0	0	0	13
ASV407	Bacteria	Bacteroidetes	Bacteroidia	Bacteroidales	Prevotellaceae	#N/A	#N/A	0	0	0	0	0	0	0	0	0	0	3	86	0	0	0	0	0	0
ASV408	Bacteria	Firmicutes	Bacilli	Lactobacillales	Lactobacillaceae	Lactobacillus	#N/A	0	0	0	0	0	0	0	0	0	0	0	0	0	0	0	0	89	0
ASV412	Bacteria	Firmicutes	Bacilli	Lactobacillales	Lactobacillaceae	#N/A	#N/A	0	0	0	0	0	0	0	0	0	55	32	0	0	0	0	0	0	0
ASV415	Bacteria	Proteobacteria	Alphaproteobacteria	Acetobacterales	Acetobacteraceae	Bombella	#N/A	0	0	0	0	0	0	0	0	0	0	0	0	0	0	0	0	0	84
ASV417	Bacteria	Bacteroidetes	Bacteroidia	Bacteroidales	Prevotellaceae	Prevotella_7	#N/A	0	0	0	0	0	0	0	0	0	0	0	0	0	83	0	0	0	0
ASV418	Bacteria	Firmicutes	Bacilli	Lactobacillales	Lactobacillaceae	Lactobacillus	#N/A	0	0	0	0	0	0	0	82	0	0	0	0	0	0	0	0	0	0
ASV419	Bacteria	Firmicutes	Bacilli	Lactobacillales	Lactobacillaceae	Lactobacillus	#N/A	0	0	0	0	0	0	0	0	0	0	0	0	0	0	0	80	0	0
ASV423	Bacteria	Firmicutes	Negativicutes	Selenomonadales	Veillonellaceae	Pectinatus	#N/A	0	0	0	0	0	76	0	0	0	0	0	0	0	0	0	0	0	0
ASV43	Bacteria	Firmicutes	Bacilli	Lactobacillales	Streptococcaceae	Anthococcus	#N/A	0	0	0	751	245	839	2141	707	1587	9041	1324	0	444	188	1319	33	60	71
ASV430	Bacteria	Firmicutes	Bacilli	Lactobacillales	Lactobacillaceae	Lactobacillus	#N/A	72	0	0	0	0	0	0	0	0	0	0	0	0	0	0	0	0	0
ASV431	Bacteria	Proteobacteria	Gammaproteobacteria	Enterobacteriales	Enterobacteriaceae	Izhakiella	#N/A	0	0	0	0	0	0	0	0	0	0	0	0	0	0	0	0	0	72
ASV432	Bacteria	Firmicutes	Bacilli	Lactobacillales	Lactobacillaceae	Lactobacillus	#N/A	0	0	0	51	0	20	0	0	0	0	0	0	0	0	0	0	0	0
ASV435	Bacteria	Actinobacteria	Coriobacteriia	Coriobacteriales	Atopobiaceae	Atopobium	#N/A	0	0	0	0	0	0	0	0	0	0	0	0	0	0	0	70	0	0
ASV437	Bacteria	Proteobacteria	Gammaproteobacteria	Enterobacteriales	Enterobacteriaceae	Izhakiella	#N/A	0	0	0	0	0	0	0	0	0	0	0	0	0	0	0	0	0	69
ASV44	Bacteria	Proteobacteria	Alphaproteobacteria	Acetobacterales	Acetobacteraceae	#N/A	#N/A	0	111	0	0	0	0	0	0	0	0	0	0	0	0	0	0	0	61
ASV441	Bacteria	Proteobacteria	Alphaproteobacteria	Acetobacterales	Acetobacteraceae	Asaia	#N/A	10	0	15	0	0	0	0	0	0	0	0	5	0	0	0	0	0	19
ASV442	Bacteria	Firmicutes	Bacilli	Lactobacillales	Lactobacillaceae	Lactobacillus	#N/A	0	0	0	0	0	0	65	0	0	0	0	0	0	0	0	0	0	0
ASV446	Bacteria	Actinobacteria	Actinobacteria	Bifidobacteriales	Bifidobacteriaceae	Bifidobacterium	#N/A	0	0	7	0	0	0	40	15	0	0	0	0	0	0	0	0	0	0
ASV448	Bacteria	Bacteroidetes	Bacteroidia	Bacteroidales	Prevotellaceae	#N/A	#N/A	0	0	0	0	0	0	0	0	0	0	0	0	0	60	0	0	0	0
ASV449	Bacteria	Actinobacteria	Actinobacteria	Bifidobacteriales	Bifidobacteriaceae	Bifidobacterium	#N/A	0	0	0	0	0	0	0	0	0	0	0	0	0	0	0	0	0	60
ASV451	Bacteria	Bacteroidetes	Bacteroidia	Bacteroidales	Prevotellaceae	#N/A	#N/A	0	0	0	0	0	0	0	0	0	0	0	0	0	59	0	0	0	0
ASV454	Bacteria	Firmicutes	Bacilli	Lactobacillales	Lactobacillaceae	Lactobacillus	#N/A	0	0	0	0	0	0	0	0	0	0	0	0	0	0	0	7	49	0
ASV455	Bacteria	Firmicutes	Bacilli	Lactobacillales	Lactobacillaceae	Lactobacillus	#N/A	0	0	0	0	0	0	0	0	55	0	0	0	0	0	0	0	0	0
ASV456	Bacteria	Bacteroidetes	Bacteroidia	Bacteroidales	Prevotellaceae	#N/A	#N/A	0	0	0	0	0	0	0	0	0	0	0	0	55	0	0	0	0	0
ASV462	Bacteria	Firmicutes	Bacilli	Lactobacillales	Leuconostocaceae	Leuconostoc	#N/A	0	0	52	0	0	0	0	0	0	0	0	0	0	0	0	0	0	0
ASV463	Bacteria	Patescibacteria	Saccharimonadia	Saccharimonadales	#N/A	#N/A	#N/A	0	0	0	0	0	0	0	0	36	0	0	0	0	0	0	16	0	0
ASV469	Bacteria	Firmicutes	Bacilli	Lactobacillales	Lactobacillaceae	Lactobacillus	#N/A	0	0	0	0	0	0	0	0	0	0	0	0	0	0	0	49	0	0
ASV47	Bacteria	Firmicutes	Bacilli	Lactobacillales	Lactobacillaceae	Lactobacillus	#N/A	0	0	0	230	62	573	1791	980	1369	141	113	317	29	49	526	214	0	2629
ASV470	Bacteria	Proteobacteria	Gammaproteobacteria	Oceanospirillales	Halomonadaceae	Carnimonas	#N/A	0	0	0	0	0	0	0	0	0	12	12	14	0	0	0	0	0	0
ASV471	Bacteria	Proteobacteria	Gammaproteobacteria	Oceanospirillales	Halomonadaceae	Zymobacter	#N/A	0	0	48	0	0	0	0	0	0	0	0	0	0	0	0	0	0	0
ASV472	Bacteria	Firmicutes	Bacilli	Lactobacillales	Leuconostocaceae	Weissella	#N/A	0	0	0	0	0	0	0	0	0	0	0	0	0	0	47	0	0	0
ASV480	Bacteria	Proteobacteria	Gammaproteobacteria	Enterobacteriales	Enterobacteriaceae	#N/A	#N/A	0	0	0	0	0	0	0	0	0	0	0	0	0	0	0	0	0	15
ASV481	Bacteria	Bacteroidetes	Bacteroidia	Bacteroidales	Prevotellaceae	#N/A	#N/A	0	0	0	0	0	0	0	0	0	0	0	43	0	0	0	0	0	0
ASV485	Bacteria	Firmicutes	Bacilli	Lactobacillales	Lactobacillaceae	Lactobacillus	#N/A	0	27	14	0	0	0	0	0	0	0	0	0	0	0	0	0	0	0
ASV49	Bacteria	Firmicutes	Bacilli	Lactobacillales	Lactobacillaceae	Lactobacillus	#N/A	0	0	52	1335	1894	657	308	139	253	488	185	0	359	236	94	0	969	0
ASV490	Bacteria	Bacteroidetes	Bacteroidia	Bacteroidales	Prevotellaceae	#N/A	#N/A	0	0	0	0	0	0	0	0	0	0	0	39	0	0	0	0	0	0
ASV491	Bacteria	Bacteroidetes	Bacteroidia	Bacteroidales	Bacteroidaceae	Bacteroides	#N/A	0	0	0	0	0	0	0	0	0	0	0	0	0	0	0	39	0	0
ASV493	Bacteria	Firmicutes	Bacilli	Lactobacillales	Lactobacillaceae	Lactobacillus	#N/A	0	0	0	0	0	0	0	0	0	16	22	0	0	0	0	0	0	0
ASV494	Bacteria	Actinobacteria	Actinobacteria	Bifidobacteriales	Bifidobacteriaceae	Bifidobacterium	#N/A	0	0	0	0	0	0	0	0	0	0	0	0	0	0	0	38	0	0
ASV495	Bacteria	Firmicutes	Bacilli	Lactobacillales	Lactobacillaceae	Lactobacillus	#N/A	0	0	0	0	0	0	0	0	0	0	0	0	0	0	0	14	24	0
ASV50	Bacteria	Actinobacteria	Actinobacteria	Bifidobacteriales	Bifidobacteriaceae	Bifidobacterium	#N/A	0	0	0	0	0	0	0	0	0	0	0	0	0	0	0	5297	3493	6932
ASV503	Bacteria	Firmicutes	Bacilli	Lactobacillales	Lactobacillaceae	Lactobacillus	#N/A	0	0	0	35	0	0	0	0	0	0	0	0	0	0	0	0	0	0
ASV504	Bacteria	Firmicutes	Bacilli	Lactobacillales	Lactobacillaceae	Lactobacillus	#N/A	0	0	0	0	0	0	0	4	0	0	0	0	0	0	0	0	0	0
ASV507	Bacteria	Proteobacteria	Alphaproteobacteria	Acetobacterales	Acetobacteraceae	Bombella	#N/A	0	0	0	0	0	33	0	0	0	0	0	0	0	0	0	0	0	0
ASV508	Bacteria	Firmicutes	Bacilli	Lactobacillales	Lactobacillaceae	Lactobacillus	#N/A	0	0	0	0	0	0	0	0	0	0	0	0	33	0	0	0	0	0
ASV51	Bacteria	Firmicutes	Bacilli	Lactobacillales	Lactobacillaceae	Lactobacillus	#N/A	5741	3516	6165	0	0	0	0	0	0	0	0	0	0	0	0	0	0	0
ASV510	Bacteria	Proteobacteria	Gammaproteobacteria	Pseudomonadales	Moraxellaceae	Acinetobacter	#N/A	6	0	0	0	0	0	0	0	0	0	0	0	0	0	0	0	0	0
ASV511	Bacteria	Proteobacteria	Gammaproteobacteria	Xanthomonadales	Xanthomonadaceae	SN8	#N/A	0	0	32	0	0	0	0	0	0	0	0	0	0	0	0	0	0	0
ASV512	Bacteria	Actinobacteria	Actinobacteria	Corynebacteriales	Corynebacteriaceae	Corynebacterium	#N/A	0	0	0	0	0	0	0	0	7	6	8	0	6	0	5	0	0	0
ASV513	Bacteria	Firmicutes	Bacilli	Lactobacillales	Lactobacillaceae	Lactobacillus	#N/A	0	0	0	0	0	0	0	0	0	0	0	0	0	0	0	0	32	0
ASV517	Bacteria	Firmicutes	Bacilli	Lactobacillales	Lactobacillaceae	Lactobacillus	#N/A	0	0	0	0	0	0	0	0	31	0	0	0	0	0	0	0	0	0
ASV521	Bacteria	Actinobacteria	Actinobacteria	Bifidobacteriales	Bifidobacteriaceae	#N/A	#N/A	0	0	0	0	0	0	0	0	0	0	0	0	30	0	0	0	0	0
ASV522	Bacteria	Firmicutes	Bacilli	Lactobacillales	Lactobacillaceae	Lactobacillus	#N/A	0	0	0	0	0	0	0	0	0	0	0	0	30	0	0	0	0	0
ASV529	Bacteria	Firmicutes	Bacilli	Lactobacillales	Leuconostocaceae	Leuconostoc	#N/A	0	0	0	0	0	0	0	0	0	0	0	0	0	0	0	0	0	8
ASV533	Bacteria	Firmicutes	Negativicutes	Selenomonadales	Veillonellaceae	Pectinatus	#N/A	0	0	0	0	0	0	0	0	0	0	0	26	0	0	0	0	0	0
ASV545	Bacteria	Proteobacteria	Gammaproteobacteria	Enterobacteriales	Enterobacteriaceae	#N/A	#N/A	0	24	0	0	0	0	0	0	0	0	0	0	0	0	0	0	0	0
ASV553	Bacteria	Proteobacteria	Gammaproteobacteria	Enterobacteriales	Enterobacteriaceae	#N/A	#N/A	0	22	0	0	0	0	0	0	0	0	0	0	0	0	0	0	0	0
ASV557	Bacteria	Firmicutes	Bacilli	Lactobacillales	Lactobacillaceae	Lactobacillus	#N/A	0	0	0	0	0	0	0	0	0	0	0	0	0	0	0	0	21	0
ASV559	Bacteria	Firmicutes	Bacilli	Lactobacillales	Lactobacillaceae	Lactobacillus	#N/A	0	0	0	0	20	0	0	0	0	0	0	0	0	0	0	0	0	0
ASV560	Bacteria	Actinobacteria	Actinobacteria	Bifidobacteriales	Bifidobacteriaceae	Gardnerella	#N/A	0	0	0	0	0	0	0	0	0	0	0	0	20	0	0	0	0	0
ASV569	Bacteria	Firmicutes	Bacilli	Lactobacillales	Lactobacillaceae	Lactobacillus	#N/A	0	0	0	0	0	0	0	18	0	0	0	0	0	0	0	0	0	0
ASV57	Bacteria	Firmicutes	Bacilli	Lactobacillales	Leuconostocaceae	Weissella	paramesenteroides	0	0	0	0	0	25	0	361	10	0	0	0	0	0	195	0	0	21
ASV59	Bacteria	Proteobacteria	Gammaproteobacteria	Pseudomonadales	Moraxellaceae	Alkanindiges	#N/A	18	55	23	0	0	0	0	0	0	0	0	0	0	0	0	0	0	0
ASV598	Bacteria	Proteobacteria	Gammaproteobacteria	Betaproteobacteriales	Burkholderiaceae	#N/A	#N/A	11	0	0	0	0	0	0	0	0	0	0	0	0	0	0	0	0	0
ASV599	Bacteria	Actinobacteria	Coriobacteriia	Coriobacteriales	Atopobiaceae	Atopobium	#N/A	0	0	0	0	0	0	0	0	0	0	0	0	11	0	0	0	0	0
ASV608	Bacteria	Proteobacteria	Alphaproteobacteria	Acetobacterales	Acetobacteraceae	Acidomonas	#N/A	0	10	0	0	0	0	0	0	0	0	0	0	0	0	0	0	0	0
ASV609	Bacteria	Firmicutes	Bacilli	#N/A	#N/A	#N/A	#N/A	0	0	0	0	0	0	0	0	0	0	0	0	10	0	0	0	0	0
ASV610	Bacteria	Actinobacteria	Coriobacteriia	Coriobacteriales	Atopobiaceae	#N/A	#N/A	0	0	0	0	0	0	0	0	0	0	0	0	0	10	0	0	0	0
ASV62	Bacteria	Firmicutes	Bacilli	Lactobacillales	Lactobacillaceae	Lactobacillus	#N/A	2978	4058	3846	0	0	0	0	0	0	0	0	0	0	0	0	0	0	0
ASV626	Bacteria	Actinobacteria	Actinobacteria	Corynebacteriales	Corynebacteriaceae	#N/A	#N/A	0	0	0	0	0	0	8	0	0	0	0	0	0	0	0	0	0	0
ASV627	Bacteria	Firmicutes	Bacilli	Lactobacillales	Leuconostocaceae	Weissella	#N/A	0	0	0	0	0	0	0	0	0	0	0	0	0	0	8	0	0	0
ASV628	Bacteria	Firmicutes	Bacilli	Lactobacillales	Enterococcaceae	Enterococcus	#N/A	0	0	0	0	0	0	0	0	0	0	0	0	0	0	0	8	0	0
ASV629	Bacteria	Proteobacteria	Alphaproteobacteria	Acetobacterales	Acetobacteraceae	#N/A	#N/A	0	0	2	0	0	0	0	0	0	0	0	0	0	0	0	0	0	0
ASV65	Bacteria	Bacteroidetes	Bacteroidia	Bacteroidales	Prevotellaceae	#N/A	#N/A	0	0	0	0	0	0	0	0	0	0	0	0	0	0	0	1329	7682	1345
ASV651	Bacteria	Firmicutes	Clostridia	Clostridiales	Lachnospiraceae	Tyzzerella_3	#N/A	0	0	7	0	0	0	0	0	0	0	0	0	0	0	0	0	0	0
ASV652	Bacteria	Proteobacteria	Gammaproteobacteria	Pseudomonadales	Moraxellaceae	Acinetobacter	#N/A	0	0	0	0	0	0	0	0	0	0	0	0	0	0	0	7	0	0
ASV66	Bacteria	Actinobacteria	Actinobacteria	Bifidobacteriales	Bifidobacteriaceae	Bifidobacterium	#N/A	0	0	0	248	665	357	54	64	96	482	507	114	172	356	274	254	339	258
ASV667	Bacteria	Firmicutes	Bacilli	Bacillales	Staphylococcaceae	Staphylococcus	#N/A	0	0	0	0	0	0	0	0	0	0	0	4	0	0	0	0	0	0
ASV668	Bacteria	Proteobacteria	Alphaproteobacteria	Acetobacterales	Acetobacteraceae	#N/A	#N/A	6	0	0	0	0	0	0	0	0	0	0	0	0	0	0	0	0	0
ASV669	Bacteria	Firmicutes	Bacilli	Lactobacillales	Lactobacillaceae	Lactobacillus	#N/A	0	0	6	0	0	0	0	0	0	0	0	0	0	0	0	0	0	0
ASV67	Bacteria	Firmicutes	Bacilli	Lactobacillales	Leuconostocaceae	Fructobacillus	#N/A	0	0	0	47	0	11	0	0	0	0	0	5	0	6	52	895	3	553
ASV670	Bacteria	Actinobacteria	Coriobacteriia	Coriobacteriales	Atopobiaceae	#N/A	#N/A	0	0	0	0	0	0	0	0	0	0	0	0	0	6	0	0	0	0
ASV68	Bacteria	Proteobacteria	Gammaproteobacteria	Enterobacteriales	Enterobacteriaceae	Izhakiella	#N/A	0	0	0	0	0	0	0	0	0	0	0	0	0	0	0	0	3	417
ASV689	Bacteria	Proteobacteria	Gammaproteobacteria	Xanthomonadales	Xanthomonadaceae	Pseudoxanthomonas	#N/A	0	0	5	0	0	0	0	0	0	0	0	0	0	0	0	0	0	0
ASV690	Bacteria	Proteobacteria	Alphaproteobacteria	Acetobacterales	Acetobacteraceae	Ameyamaea	#N/A	0	0	0	0	0	5	0	0	0	0	0	0	0	0	0	0	0	0
ASV691	Bacteria	Proteobacteria	Gammaproteobacteria	Pseudomonadales	Moraxellaceae	Acinetobacter	#N/A	0	0	0	0	0	0	0	0	0	5	0	0	0	0	0	0	0	0
ASV692	Bacteria	Actinobacteria	Actinobacteria	Micrococcales	Dermacoccaceae	Flexivirga	#N/A	0	0	0	0	0	0	0	0	0	0	5	0	0	0	0	0	0	0
ASV693	Bacteria	Actinobacteria	Actinobacteria	Streptomycetales	Streptomycetaceae	Streptomyces	#N/A	0	0	0	0	0	0	0	0	0	0	5	0	0	0	0	0	0	0
ASV694	Bacteria	Proteobacteria	Alphaproteobacteria	Acetobacterales	Acetobacteraceae	Ameyamaea	#N/A	0	0	0	0	0	0	0	0	0	0	5	0	0	0	0	0	0	0
ASV695	Bacteria	Actinobacteria	Actinobacteria	Micrococcales	Brevibacteriaceae	Brevibacterium	#N/A	0	0	0	0	0	0	0	0	0	0	0	0	0	0	5	0	0	0
ASV696	Bacteria	Proteobacteria	Gammaproteobacteria	Pseudomonadales	Pseudomonadaceae	Pseudomonas	#N/A	0	0	0	0	0	0	0	0	0	0	0	0	0	0	0	0	0	5
ASV713	Bacteria	Actinobacteria	Actinobacteria	Micrococcales	Microbacteriaceae	Microbacterium	#N/A	0	4	0	0	0	0	0	0	0	0	0	0	0	0	0	0	0	0
ASV714	Bacteria	Actinobacteria	Actinobacteria	Bifidobacteriales	Bifidobacteriaceae	Bombiscardovia	#N/A	0	0	0	0	4	0	0	0	0	0	0	0	0	0	0	0	0	0
ASV715	Bacteria	Proteobacteria	Alphaproteobacteria	Acetobacterales	Acetobacteraceae	#N/A	#N/A	0	0	0	0	0	0	0	0	0	0	0	0	4	0	0	0	0	0
ASV716	Bacteria	Firmicutes	Bacilli	Lactobacillales	#N/A	#N/A	#N/A	0	0	0	0	0	0	0	0	0	0	0	0	4	0	0	0	0	0
ASV717	Bacteria	Actinobacteria	Actinobacteria	Micrococcales	Micrococcaceae	#N/A	#N/A	0	0	0	0	0	0	0	0	0	0	0	0	0	0	4	0	0	0
ASV718	Bacteria	Proteobacteria	Gammaproteobacteria	Pseudomonadales	Moraxellaceae	Acinetobacter	#N/A	0	0	0	0	0	0	0	0	0	0	0	0	0	0	0	0	0	4
ASV739	Bacteria	Proteobacteria	Alphaproteobacteria	Acetobacterales	Acetobacteraceae	Tanticharoenia	#N/A	3	0	0	0	0	0	0	0	0	0	0	0	0	0	0	0	0	0
ASV740	Bacteria	Proteobacteria	Gammaproteobacteria	Xanthomonadales	#N/A	#N/A	#N/A	0	0	3	0	0	0	0	0	0	0	0	0	0	0	0	0	0	0
ASV741	Bacteria	Proteobacteria	Alphaproteobacteria	Rhizobiales	Beijerinckiaceae	Methylobacterium	#N/A	0	0	3	0	0	0	0	0	0	0	0	0	0	0	0	0	0	0
ASV742	Bacteria	Proteobacteria	Gammaproteobacteria	Xanthomonadales	#N/A	#N/A	#N/A	0	0	3	0	0	0	0	0	0	0	0	0	0	0	0	0	0	0
ASV743	Bacteria	Proteobacteria	Gammaproteobacteria	Oceanospirillales	Halomonadaceae	Carnimonas	#N/A	0	0	0	0	0	0	0	0	0	3	0	0	0	0	0	0	0	0
ASV744	Bacteria	Proteobacteria	Gammaproteobacteria	Pseudomonadales	Moraxellaceae	Acinetobacter	#N/A	0	0	0	0	0	0	0	0	0	3	0	0	0	0	0	0	0	0
ASV745	Bacteria	Actinobacteria	Actinobacteria	Micromonosporales	Micromonosporaceae	Micromonospora	#N/A	0	0	0	0	0	0	0	0	0	3	0	0	0	0	0	0	0	0
ASV746	Bacteria	Proteobacteria	Gammaproteobacteria	Pseudomonadales	Pseudomonadaceae	Pseudomonas	#N/A	0	0	0	0	0	0	0	0	0	0	0	3	0	0	0	0	0	0
ASV747	Bacteria	Proteobacteria	Alphaproteobacteria	Rhizobiales	Beijerinckiaceae	Bosea	#N/A	0	0	0	0	0	0	0	0	0	0	0	3	0	0	0	0	0	0
ASV748	Bacteria	Proteobacteria	Alphaproteobacteria	Sphingomonadales	Sphingomonadaceae	Sphingomonas	#N/A	0	0	0	0	0	0	0	0	0	0	0	3	0	0	0	0	0	0
ASV749	Bacteria	Proteobacteria	Alphaproteobacteria	Acetobacterales	Acetobacteraceae	Ameyamaea	#N/A	0	0	0	0	0	0	0	0	0	0	0	0	3	0	0	0	0	0
ASV751	Bacteria	Proteobacteria	Gammaproteobacteria	Oceanospirillales	Halomonadaceae	Carnimonas	#N/A	0	0	0	0	0	0	0	0	0	0	0	0	0	0	0	3	0	0
ASV77	Bacteria	Firmicutes	Bacilli	Lactobacillales	Lactobacillaceae	Lactobacillus	#N/A	0	0	0	0	0	0	0	0	0	0	0	0	0	0	0	0	0	119
ASV774	Bacteria	Proteobacteria	Alphaproteobacteria	Acetobacterales	Acetobacteraceae	Ameyamaea	#N/A	2	0	0	0	0	0	0	0	0	0	0	0	0	0	0	0	0	0
ASV775	Bacteria	Actinobacteria	Actinobacteria	Bifidobacteriales	Bifidobacteriaceae	#N/A	#N/A	0	2	0	0	0	0	0	0	0	0	0	0	0	0	0	0	0	0
ASV776	Bacteria	Actinobacteria	Actinobacteria	#N/A	#N/A	#N/A	#N/A	0	0	0	0	0	2	0	0	0	0	0	0	0	0	0	0	0	0
ASV777	Bacteria	Firmicutes	Bacilli	Lactobacillales	Carnobacteriaceae	Isobaculum	#N/A	0	0	0	0	0	0	2	0	0	0	0	0	0	0	0	0	0	0
ASV778	Bacteria	Proteobacteria	Gammaproteobacteria	Xanthomonadales	Xanthomonadaceae	Pseudoxanthomonas	#N/A	0	0	0	0	0	0	2	0	0	0	0	0	0	0	0	0	0	0
ASV779	Bacteria	Actinobacteria	Actinobacteria	Propionibacteriales	Nocardioidaceae	Aeromicrobium	tamlense	0	0	0	0	0	0	2	0	0	0	0	0	0	0	0	0	0	0
ASV78	Bacteria	Actinobacteria	Actinobacteria	Bifidobacteriales	Bifidobacteriaceae	Gardnerella	#N/A	1018	4593	2622	0	0	0	0	0	0	0	0	0	0	0	0	0	0	0
ASV780	Bacteria	Bacteroidetes	Bacteroidia	Flavobacteriales	Weeksellaceae	Cloacibacterium	#N/A	0	0	0	0	0	0	0	0	2	0	0	0	0	0	0	0	0	0
ASV781	Bacteria	Actinobacteria	Actinobacteria	Propionibacteriales	Propionibacteriaceae	Cutibacterium	#N/A	0	0	0	0	0	0	0	0	0	2	0	0	0	0	0	0	0	0
ASV782	Bacteria	Firmicutes	Bacilli	Lactobacillales	#N/A	#N/A	#N/A	0	0	0	0	0	0	0	0	0	2	0	0	0	0	0	0	0	0
ASV783	Bacteria	Proteobacteria	Gammaproteobacteria	Betaproteobacteriales	Burkholderiaceae	Hydrogenophaga	atypica	0	0	0	0	0	0	0	0	0	0	2	0	0	0	0	0	0	0
ASV784	Bacteria	Proteobacteria	Gammaproteobacteria	#N/A	#N/A	#N/A	#N/A	0	0	0	0	0	0	0	0	0	0	2	0	0	0	0	0	0	0
ASV785	Bacteria	Actinobacteria	Actinobacteria	Micrococcales	Dermabacteraceae	Helcobacillus	#N/A	0	0	0	0	0	0	0	0	0	0	0	0	0	0	2	0	0	0
ASV786	Bacteria	Firmicutes	Bacilli	Bacillales	Bacillaceae	Anoxybacillus	#N/A	0	0	0	0	0	0	0	0	0	0	0	0	0	0	0	0	2	0
ASV80	Bacteria	Proteobacteria	Alphaproteobacteria	Acetobacterales	Acetobacteraceae	Neokomagataea	#N/A	0	0	0	0	0	173	0	1567	501	5373	0	0	0	211	198	0	0	0
ASV81	Bacteria	Firmicutes	Negativicutes	Selenomonadales	Veillonellaceae	Pectinatus	#N/A	27	0	0	0	10	0	0	0	0	0	0	0	0	0	0	7379	38	650
ASV82	Bacteria	Proteobacteria	Gammaproteobacteria	Pseudomonadales	Moraxellaceae	Acinetobacter	#N/A	0	0	0	299	17	22	200	54	14	3677	21	82	9	40	51	9	0	159
ASV83	Bacteria	Firmicutes	Negativicutes	Selenomonadales	Veillonellaceae	Pectinatus	#N/A	257	858	767	0	0	0	0	0	19	0	0	0	0	0	0	411	2813	2291
ASV85	Bacteria	Proteobacteria	Gammaproteobacteria	Enterobacteriales	Enterobacteriaceae	Rosenbergiella	#N/A	0	0	25	0	2	0	0	0	0	67	3	3220	0	11	0	11	0	52
ASV86	Bacteria	Proteobacteria	Gammaproteobacteria	Enterobacteriales	Enterobacteriaceae	Tatumella	#N/A	0	0	0	0	0	0	0	0	0	0	0	7025	0	0	0	0	0	0
ASV87	Bacteria	Proteobacteria	Gammaproteobacteria	Enterobacteriales	Enterobacteriaceae	#N/A	#N/A	0	0	0	0	0	0	0	0	0	0	0	7105	0	0	0	0	0	0
ASV89	Bacteria	Firmicutes	Bacilli	Lactobacillales	Lactobacillaceae	Lactobacillus	#N/A	0	0	0	0	0	0	0	0	0	0	0	0	0	0	0	2351	2633	1814
ASV9	Bacteria	Firmicutes	Bacilli	Lactobacillales	Lactobacillaceae	Lactobacillus	#N/A	0	169	112	7853	1906	6093	10814	9201	9487	3553	7813	5661	6226	11002	5998	578	530	155
ASV90	Bacteria	Proteobacteria	Alphaproteobacteria	Acetobacterales	Acetobacteraceae	#N/A	#N/A	0	0	0	0	0	143	1000	1201	2562	860	244	72	0	0	535	0	0	0
ASV91	Bacteria	Proteobacteria	Gammaproteobacteria	Orbales	Orbaceae	#N/A	#N/A	0	0	0	0	0	0	0	0	0	0	0	0	0	0	0	17	0	0
ASV93	Bacteria	Firmicutes	Negativicutes	Selenomonadales	Veillonellaceae	Pectinatus	#N/A	0	0	0	0	0	0	0	0	0	0	0	0	0	0	0	5904	0	175
ASV98	Bacteria	Firmicutes	Bacilli	Lactobacillales	Lactobacillaceae	Lactobacillus	#N/A	0	0	0	0	0	0	0	0	0	0	0	0	0	0	0	1286	1571	2742

### Sheet: RelAbundances
Row.names	Kingdom	Phylum	Class	Order	Family	Genus	Species	FV1	FV2	FV3	MFUL1	MFUL2	MFUL3	MINT1	MINT2	MINT3	MLT1	MLT2	MLT3	MSEM1	MSEM2	MSEM3	SP1	SP2	SP3
ASV101	Bacteria	Firmicutes	Bacilli	Lactobacillales	Lactobacillaceae	Lactobacillus	#N/A	0.0555252	0.0140722	0.0228721	0	0	0	0	0	0	0	0	0	0	0	0	0	0	0
ASV102	Bacteria	Firmicutes	Bacilli	Lactobacillales	Lactobacillaceae	Lactobacillus	#N/A	0	0	0	0	0	0.000491839	0.000352578	0	0	0	0	0	0.00471415	0	0	0	0	0
ASV104	Bacteria	Proteobacteria	Gammaproteobacteria	Betaproteobacteriales	Neisseriaceae	Snodgrassella	#N/A	0.0849941	0.00481117	0	0	0	0	0	0	0	0	0	0	0	0	0	0	0	0
ASV111	Bacteria	Proteobacteria	Alphaproteobacteria	Acetobacterales	Acetobacteraceae	#N/A	#N/A	0	0	0	0	0	0	0	0	0	0.00447667	0	0	0.0103841	0.0515117	0	0	0	0
ASV113	Bacteria	Actinobacteria	Coriobacteriia	Coriobacteriales	Atopobiaceae	Libanicoccus	#N/A	0	0	0	0.00775548	0	0.00327893	4.40723e-05	0	0.00162703	0.00145645	0.00341676	0.00337725	0.00299697	0.00102805	0.00031782	0.0039886	0.0228568	0.00127383
ASV114	Bacteria	Firmicutes	Bacilli	Lactobacillales	Lactobacillaceae	Lactobacillus	#N/A	0	0	0	0	0	0.000127514	0	0	0	0	0	0	0	0	0	0.0109377	0.0253114	0.00363355
ASV115	Bacteria	Actinobacteria	Actinobacteria	Bifidobacteriales	Bifidobacteriaceae	Bifidobacterium	#N/A	0.0258866	0.0150575	0.0230622	0	0	0	0	0	0	0	0	0	0	0	0	0	0	0
ASV118	Bacteria	Actinobacteria	Actinobacteria	Bifidobacteriales	Bifidobacteriaceae	#N/A	#N/A	0	0	0	0.0249052	0.00589826	0.0106565	0.00399589	0.00275603	0.00540407	0.000214635	0.00229263	0	0	0.000732099	0	0.00138734	0	0
ASV119	Bacteria	Firmicutes	Negativicutes	Selenomonadales	Veillonellaceae	Pectinatus	#N/A	0	0	0	0.00205797	0	0.00539201	0	9.39555e-05	0	0	0.0013312	0.0015488	0.0171394	0.0136139	0.0106815	0	0	0
ASV120	Bacteria	Proteobacteria	Gammaproteobacteria	Betaproteobacteriales	Neisseriaceae	Snodgrassella	#N/A	0.051547	0	0.0098295	0	0	0	0	0	0	0	0	0	0	0	0	0	0	0
ASV121	Bacteria	Firmicutes	Negativicutes	Selenomonadales	Veillonellaceae	Pectinatus	#N/A	0	0	0	0	0	0	0	0	0	0	0.00025145	0.00608766	0.0127493	0.0156389	0.0106262	0	0	0
ASV122	Bacteria	Actinobacteria	Actinobacteria	Bifidobacteriales	Bifidobacteriaceae	Gardnerella	#N/A	0	0	0	0.00666933	0.00166966	0.00484553	0.00371676	0.00613843	0.00739428	0	0.00502899	0.000903469	0.00390416	0.00799078	0.00111928	0	0	0
ASV123	Bacteria	Firmicutes	Bacilli	Lactobacillales	Lactobacillaceae	Lactobacillus	#N/A	0	0	0	0	0.000471861	0.000892597	0.00246805	0.000814281	0.00108953	0.00223834	0.000946634	0.000709868	0	0.000872288	0.00182401	0.00094141	0	0.00645269
ASV124	Bacteria	Bacteroidetes	Bacteroidia	Bacteroidales	Prevotellaceae	#N/A	#N/A	0	0	0	0.00537358	0	0.0208758	0	0	0	0	0	0	0.0098171	0.0116201	0.00207274	0	0	0
ASV125	Bacteria	Proteobacteria	Alphaproteobacteria	Acetobacterales	Acetobacteraceae	Bombella	#N/A	0	0	0	0	0	0	0	0	0	0	0	0	0	0	0	0.00708535	0	0.00388414
ASV126	Bacteria	Actinobacteria	Actinobacteria	Bifidobacteriales	Bifidobacteriaceae	Bifidobacterium	#N/A	0	0	0	0	0	0	0	0	0	0	0	0	0	0	0	0.0228787	0.010844	0
ASV127	Bacteria	Firmicutes	Bacilli	Lactobacillales	Lactobacillaceae	Lactobacillus	apis	0.00299779	0.00550082	0.00271218	0.00285829	0.00150632	0.00269601	0.00451006	0.00170686	0.0022517	0.000981189	0.00131641	0.000903469	0.00275397	0.00182246	0.00252874	0.00117676	0.00151946	0.00111721
ASV13	Bacteria	Proteobacteria	Gammaproteobacteria	Betaproteobacteriales	Neisseriaceae	Snodgrassella	#N/A	0	0	0	0	0	0	0	0	0	0	0	0.335477	0.228094	0.000436144	0.294813	0	0	0
ASV133	Bacteria	Proteobacteria	Alphaproteobacteria	Acetobacterales	Acetobacteraceae	Bombella	#N/A	0	0	0	0	0	0.00196736	0	0	0	0	0.00025145	0	0	0	0.00109164	0	0	0.000344561
ASV134	Bacteria	Proteobacteria	Alphaproteobacteria	Acetobacterales	Acetobacteraceae	Neokomagataea	#N/A	0	0	0	0	0	0	0	0.0217037	0.00515711	0.00102718	0.00788368	0	0	0.00247667	0	0	0	0
ASV135	Bacteria	Firmicutes	Negativicutes	Selenomonadales	Veillonellaceae	Megasphaera	#N/A	0	0	0	0	0	0	0	0	0	0	0	0	0	0	0	0.0309055	0	0
ASV138	Bacteria	Actinobacteria	Actinobacteria	Bifidobacteriales	Bifidobacteriaceae	Bifidobacterium	#N/A	0.0161202	0.0104598	0.0168432	0	0	0	0	0	0	0	0	0	0	0	0	0	0	0
ASV139	Bacteria	Actinobacteria	Coriobacteriia	Coriobacteriales	Atopobiaceae	Libanicoccus	#N/A	0	0	0	0.0016197	0	0	0	0	0	0	0	0	0.000631794	0.00147977	0	0	0	0
ASV14	Bacteria	Proteobacteria	Gammaproteobacteria	Betaproteobacteriales	Neisseriaceae	Snodgrassella	#N/A	0	0	0	0	0.000272227	0	0	0	0	0.000122649	0	0	0	0	0	0.132429	0.0927131	0.487564
ASV145	Bacteria	Firmicutes	Bacilli	Lactobacillales	Lactobacillaceae	Lactobacillus	#N/A	0	0	0	0.0130147	0.00130669	0.00397115	0	0	0	0.00958192	0.00424506	0	0.00264057	0.000778828	0.00117455	0	0	0
ASV148	Bacteria	Bacteroidetes	Bacteroidia	Bacteroidales	Prevotellaceae	#N/A	#N/A	0	0	0	0	0	0	0	0	0	0	0	0	0	0	0	0.0234609	0.00311684	0
ASV149	Bacteria	Proteobacteria	Gammaproteobacteria	Enterobacteriales	Enterobacteriaceae	Pantoea	#N/A	0.0013952	0.001133	0.000604626	0	0	0	0	0	0	0	0	0	0	0	0	0	0	0.000783094
ASV15	Bacteria	Firmicutes	Bacilli	Lactobacillales	Lactobacillaceae	Lactobacillus	#N/A	0.000867286	0	0.00300586	0	0.00226856	0.00238633	0.00944616	0.0193548	0.002949	0.00101185	0.00563543	0.00266738	0.00450356	0.00546737	0.00334402	0.07644	0.081921	0.0463278
ASV150	Bacteria	Firmicutes	Bacilli	Lactobacillales	Lactobacillaceae	Lactobacillus	#N/A	0	0	0	0	0	0	0	0	0	0	0	0	0	0	0	0.00753128	0.0129609	0.00510577
ASV151	Bacteria	Actinobacteria	Actinobacteria	Bifidobacteriales	Bifidobacteriaceae	Bifidobacterium	#N/A	0	0	0	0.0126908	0.00802163	0.009855	0	0	0	0.00134913	0.00239617	0	0	0.00197822	0	0	0	0
ASV152	Bacteria	Firmicutes	Bacilli	Lactobacillales	Lactobacillaceae	Lactobacillus	#N/A	0.0093139	0.0178489	0.00744554	0	0	0	0	0	0	0	0	0	0	0	0	0	0	0
ASV155	Bacteria	Bacteroidetes	Bacteroidia	Bacteroidales	Prevotellaceae	#N/A	#N/A	0	0	0	0.00247718	0	0.00269601	0	0	0	0	0	0.000484001	0.0157624	0.00919017	0.00125746	0	0	0
ASV157	Bacteria	Firmicutes	Bacilli	Lactobacillales	Leuconostocaceae	Fructobacillus	#N/A	0	0.00392447	0	0	0	0	0	0	0	0	0	0	0	0	0	0	0	0
ASV158	Bacteria	Proteobacteria	Gammaproteobacteria	Orbales	Orbaceae	Gilliamella	#N/A	0	0	0	0	0	0	0	0	0	0	0	0	0	0	0	0	9.09079e-05	0
ASV159	Bacteria	Proteobacteria	Gammaproteobacteria	Betaproteobacteriales	Neisseriaceae	Snodgrassella	#N/A	0	0	0	0	0	0	0	0	0	0	0	0	0	0	0	0.00848507	0	0
ASV16	Bacteria	Proteobacteria	Alphaproteobacteria	Acetobacterales	Acetobacteraceae	Bombella	intestini	0	0	0.000276401	0.000266773	0.000653346	0.00142087	0.00295284	0.000720326	0.00108953	0.00188572	0.00207076	0.00219414	0.000161998	0.000249225	0.000994915	0.00432305	2.59737e-05	0.0458475
ASV166	Bacteria	Firmicutes	Bacilli	Lactobacillales	Lactobacillaceae	Lactobacillus	#N/A	0	0	0	0.00628823	0	0.00293282	0	0	0	0.00558051	0.00931842	0	0.00157138	0	0.000787641	0	0	0
ASV17	Bacteria	Firmicutes	Bacilli	Lactobacillales	Lactobacillaceae	Lactobacillus	#N/A	0	0	0	0.0841289	0.398269	0.113925	0.0250037	0.0414657	0.00322501	0.0569089	0.156727	0.00884109	0.019051	0.0194707	0.0111237	0.0110863	0.0249218	0.00166016
ASV171	Bacteria	Firmicutes	Bacilli	Lactobacillales	Leuconostocaceae	Fructobacillus	#N/A	0	0	0	0	0	0	0	0	0	0	0	0	0	0	0	0.000767992	0	0.0137407
ASV174	Bacteria	Actinobacteria	Actinobacteria	Bifidobacteriales	Bifidobacteriaceae	Bifidobacterium	#N/A	0	0	0	0.0103089	0.00261338	0.0129335	0	0	0	0	0	0	0	0	0	0	0	0
ASV18	Bacteria	Proteobacteria	Gammaproteobacteria	Betaproteobacteriales	Neisseriaceae	Snodgrassella	#N/A	0.220479	0.308342	0.292449	0	0	0	0	0	0	0	0	0	0	0	0	0	0	0
ASV180	Bacteria	Firmicutes	Bacilli	Lactobacillales	Lactobacillaceae	Lactobacillus	#N/A	0	0	0	0	0	0	0.00226238	0.00208268	0.00244055	0	0	0	0	0	0	0	0	0.00233884
ASV181	Bacteria	Firmicutes	Bacilli	Lactobacillales	Lactobacillaceae	Lactobacillus	#N/A	0	0	0	0.0014482	0	0	0	0.00021923	0	0.000367946	0.00825346	0	0.00354777	0.00465739	0.00154765	0	0	0
ASV183	Bacteria	Firmicutes	Negativicutes	Selenomonadales	Veillonellaceae	Pectinatus	#N/A	0	0	0	0.0153585	0	0.00830662	0	0	0	0	0	0	0	0	0	0	0	0
ASV185	Bacteria	Firmicutes	Bacilli	Lactobacillales	Lactobacillaceae	Lactobacillus	#N/A	0	0	0	0.00259151	0	0	0	0	0	0.00130314	0.0134156	0	0.00140939	0	0	0	0	0
ASV186	Bacteria	Actinobacteria	Actinobacteria	Bifidobacteriales	Bifidobacteriaceae	Bifidobacterium	asteroides	0	0.000656814	8.63752e-05	0.000209608	0	0	0.000528867	0	0	0	0	0	0	0	0.000165819	0	0.000116882	0
ASV19	Bacteria	Proteobacteria	Gammaproteobacteria	Enterobacteriales	Enterobacteriaceae	Izhakiella	#N/A	0.25304	0.351149	0.202584	0	0	0	0	0	0	0	0	0	0	0	0	0	0	0
ASV190	Bacteria	Firmicutes	Bacilli	Lactobacillales	Lactobacillaceae	Lactobacillus	#N/A	0.00250759	0.00200328	0.0151675	0	0	0	0	0	0	0	0	0	0	0	0	0	0	0
ASV191	Bacteria	Actinobacteria	Actinobacteria	Bifidobacteriales	Bifidobacteriaceae	Gardnerella	#N/A	0	0	0	0	0	0	0.0166152	0	0	0	0	0	0	0	0	0	0	0
ASV197	Bacteria	Firmicutes	Bacilli	Lactobacillales	Lactobacillaceae	Lactobacillus	#N/A	0	0	0	0	0	0	0.00262965	0.00425932	0.00329765	0	0	0	0	0	0	0.00012387	0.000623369	0.000292355
ASV199	Bacteria	Firmicutes	Negativicutes	Selenomonadales	Veillonellaceae	Pectinatus	#N/A	0	0	0	0.00567846	0	0	0	0	0	0	0	0	0.00797032	0	0.00374475	0	0	0
ASV2	Bacteria	Actinobacteria	Actinobacteria	Bifidobacteriales	Bifidobacteriaceae	Gardnerella	#N/A	0	0	0	0.297662	0.280158	0.277907	0.44942	0.44715	0.481282	0.222868	0.285809	0.105598	0.31648	0.368152	0.271322	0.0597176	0.0558694	0.0309479
ASV20	Bacteria	Proteobacteria	Gammaproteobacteria	Enterobacteriales	Enterobacteriaceae	Klebsiella	#N/A	0.000980411	0	0.00252216	0	0	0.00954532	0	0.000876918	0	0	0	0.20099	0	0.000482874	0.0276089	0	0	0.00314282
ASV200	Bacteria	Firmicutes	Bacilli	Lactobacillales	Lactobacillaceae	Lactobacillus	#N/A	0	0	0	0	0	0	0	0	0	0	0.000295823	0	0	0	0	0	0.00137661	0
ASV202	Bacteria	Bacteroidetes	Bacteroidia	Bacteroidales	Prevotellaceae	#N/A	#N/A	0	0	0	0.00684083	0	0.00142087	0	0	0	0	0	0.000838935	0.00254338	0.00386299	0.000690913	0	0	0
ASV203	Bacteria	Proteobacteria	Gammaproteobacteria	Enterobacteriales	Enterobacteriaceae	Klebsiella	#N/A	0	0.000213465	0	0	0	0	0	0	0	0	0	0	0	0	0	0	0	0.00284002
ASV205	Bacteria	Firmicutes	Negativicutes	Selenomonadales	Veillonellaceae	Pectinatus	#N/A	0	0	0	0	0	0	0	0	0	0	0	0	0.00304557	0.00830231	0.00273602	0	0	0
ASV21	Bacteria	Firmicutes	Bacilli	Lactobacillales	Lactobacillaceae	Lactobacillus	#N/A	0	0	0	0.0588616	0.0624853	0.0395839	0.00481857	0.027388	0.0543894	0.128536	0.109218	0.0270395	0.0761717	0.0782567	0.0142328	0	0	0
ASV210	Bacteria	Bacteroidetes	Bacteroidia	Bacteroidales	Prevotellaceae	Prevotella_7	#N/A	0	0	0	0	0	0	0	0	0	0	0	0	0	0	0	0.0110492	0	0
ASV215	Bacteria	Actinobacteria	Coriobacteriia	Coriobacteriales	Atopobiaceae	Libanicoccus	#N/A	0	0	0	0.00268679	0	0	0	0.000876918	0	0	0.00227784	0.00179618	0.00469795	0	0.000663277	0	0	0
ASV216	Bacteria	Firmicutes	Bacilli	Lactobacillales	Lactobacillaceae	Lactobacillus	#N/A	0	0	0	0	0	0	0.00348171	0.00440025	0.00438718	0	0	0	0	0	0	0	0	0
ASV217	Bacteria	Proteobacteria	Gammaproteobacteria	Enterobacteriales	Enterobacteriaceae	Klebsiella	#N/A	0	0.000361248	0	0	0	0	0	0	0	0	0	0	0	0	0	0	0	0.000344561
ASV219	Bacteria	Proteobacteria	Gammaproteobacteria	Enterobacteriales	Enterobacteriaceae	Cedecea	#N/A	0	0	0	0	0	0	0	0	0	0	0	0	0	0	0.00909242	0	0	0.00164972
ASV221	Bacteria	Actinobacteria	Coriobacteriia	Coriobacteriales	Atopobiaceae	Atopobium	#N/A	0	0	0	0.00112426	5.44455e-05	0	0	0	0.000174325	0	0.000281032	4.30223e-05	0.000745193	0.000233648	0.000304002	0.00419918	0.00283113	0.000375885
ASV229	Bacteria	Firmicutes	Bacilli	Lactobacillales	Lactobacillaceae	Lactobacillus	#N/A	0	0	0	0	0	0	0	0.000814281	0	0	0	0	0	0	0	0	0	0
ASV23	Bacteria	Proteobacteria	Alphaproteobacteria	Acetobacterales	Acetobacteraceae	#N/A	#N/A	0.000678746	0	0	0	0.000399267	0	0.00304099	0.0384591	0.00188852	0.00102718	0.00973258	0	0.000275397	0	0	0	0	0
ASV234	Bacteria	Firmicutes	Bacilli	Lactobacillales	Leuconostocaceae	#N/A	#N/A	0	0	0	0.00118142	0.000163336	0.000564704	0.00019098	0	0.000217906	0.00279026	0.000310614	0.00277494	0	0.00054518	0.000608004	0	0	0.000135736
ASV237	Bacteria	Firmicutes	Bacilli	Lactobacillales	Lactobacillaceae	Lactobacillus	#N/A	0	0	0	0	0	0	0.00123402	0.0037269	0.00483751	0	0	0	0	0	0	0	0	0
ASV242	Bacteria	Proteobacteria	Gammaproteobacteria	Oceanospirillales	Halomonadaceae	#N/A	#N/A	0.000226249	0.000229885	0	0	0	0	0	0	0	0	0	0	0	0	0	0	0	0
ASV244	Bacteria	Firmicutes	Negativicutes	Selenomonadales	Veillonellaceae	Pectinatus	#N/A	0	0	0	0	0	0	0	0	0	0	0	0	0.00422816	0.00333339	0.00116073	0	0	0
ASV246	Bacteria	Firmicutes	Bacilli	Lactobacillales	Lactobacillaceae	Lactobacillus	#N/A	0	0	0	0.00901313	0	0.00125692	0	0	0	0	0	0	0	0	0	0	0	0
ASV247	Bacteria	Firmicutes	Bacilli	Lactobacillales	Lactobacillaceae	Lactobacillus	#N/A	0	0	0	0	0	0	0	0	0	0	0	0	0	0	0	0	0.00697394	0
ASV25	Bacteria	Firmicutes	Bacilli	Lactobacillales	Lactobacillaceae	Lactobacillus	#N/A	0	0	0	0	0	0	0	0	0	0	0	0	0	0	0	0.0653536	0.169738	0.0411072
ASV251	Bacteria	Firmicutes	Bacilli	Lactobacillales	Lactobacillaceae	Lactobacillus	#N/A	0.00426102	0.00175698	0.00298858	0	0	0	0	0	0	0	0	0	0	0	0	0	0	0
ASV252	Bacteria	Proteobacteria	Alphaproteobacteria	Acetobacterales	Acetobacteraceae	#N/A	#N/A	0	0	0	0.000171497	0.000925573	0.00163946	0	0	0	0	5.91646e-05	8.60446e-05	0.000226798	0.00113709	0.00320584	0.000235352	0	0
ASV254	Bacteria	Firmicutes	Bacilli	Lactobacillales	Lactobacillaceae	Lactobacillus	#N/A	0.000490205	0.00231527	0.000621901	0	0	0	0.000807992	0.000407141	0	0.000475263	0.000724766	0.000301156	0	0	0.000621822	0	0	0.000448974
ASV255	Bacteria	Proteobacteria	Alphaproteobacteria	Acetobacterales	Acetobacteraceae	#N/A	#N/A	0.00286582	0.00502463	0.000449151	0	0	0	0	0	0	0	0	0	0	0	0	0	0	0
ASV256	Bacteria	Firmicutes	Bacilli	Lactobacillales	Leuconostocaceae	Fructobacillus	#N/A	0.000226249	0	0.00787742	0	0	0	0	0	0	0	0	0	0	0	0	0	0	0
ASV26	Bacteria	Actinobacteria	Actinobacteria	Bifidobacteriales	Bifidobacteriaceae	#N/A	#N/A	0	0	0	0	0	0	0	0	0	0	0	0	0	0	0	0.00416202	0.000337658	4.1765e-05
ASV261	Bacteria	Firmicutes	Bacilli	Lactobacillales	Streptococcaceae	Anthococcus	#N/A	0	0	0	0.00179119	0	0	0	0.000266207	0.000392231	0	0	0	0	0.00129286	0.00105019	0.00174656	0	0
ASV262	Bacteria	Proteobacteria	Gammaproteobacteria	Oceanospirillales	Halomonadaceae	Zymobacter	palmae	0	0.000394089	0	0	0	0	0	0	0	0	0	0	0	0	0	0	0	0
ASV266	Bacteria	Firmicutes	Bacilli	Lactobacillales	Lactobacillaceae	Lactobacillus	#N/A	0	0	0	0	0	0	0	0	0	0	0	0	0	0	0	0.00495479	0	0
ASV268	Bacteria	Bacteroidetes	Bacteroidia	Bacteroidales	Prevotellaceae	#N/A	#N/A	0	0	0	0	0	0	0	0	0	0	0	0	0	0	0	0.00473182	0	0
ASV269	Bacteria	Patescibacteria	Saccharimonadia	Saccharimonadales	#N/A	#N/A	#N/A	0	0	0	0	0	0	0	0	0	0	0	0	0	0	0	0.00473182	0	0
ASV272	Bacteria	Firmicutes	Bacilli	Lactobacillales	Lactobacillaceae	Lactobacillus	#N/A	0	0	0	0.000952762	0	0.000327893	0	0	0	0.00200837	0.00204118	0	0.000534595	0	0	0	0	0
ASV274	Bacteria	Proteobacteria	Alphaproteobacteria	Acetobacterales	Acetobacteraceae	Bombella	#N/A	0	0	0	0.00156253	0	0.00209487	0.000690466	0.00020357	0	0	0	0	0	0.000311531	0.00116073	0	0	0
ASV275	Bacteria	Bacteroidetes	Bacteroidia	Bacteroidales	Prevotellaceae	#N/A	#N/A	0	0	0	0.000933707	0	0.00544666	0	0	0	0	0	0	0	0	0	0	0	0
ASV277	Bacteria	Proteobacteria	Gammaproteobacteria	Enterobacteriales	Enterobacteriaceae	Izhakiella	#N/A	0.0023379	0.00361248	0	0	0	0	0	0	0	0	0	0	0	0	0	0	0	0
ASV278	Bacteria	Actinobacteria	Actinobacteria	Bifidobacteriales	Bifidobacteriaceae	Bifidobacterium	#N/A	0	0	0	0	0	0	0	0	0	0	0	0	0	0	0	0.000842314	0.00225971	0.00105457
ASV28	Bacteria	Proteobacteria	Alphaproteobacteria	Acetobacterales	Acetobacteraceae	Commensalibacter	#N/A	0	0	0	0	0	0.0888954	0	0.00230191	0	0.00108851	0.000162703	0.000204356	8.09992e-05	0.00302185	0.0486679	0	0	0
ASV281	Bacteria	Firmicutes	Bacilli	Lactobacillales	Lactobacillaceae	Lactobacillus	#N/A	0	0	0	0	0.000272227	0	0	0	0.000290541	0	0.00264762	0	0	0.00193149	0	0	0	0
ASV285	Bacteria	Proteobacteria	Gammaproteobacteria	Betaproteobacteriales	Neisseriaceae	#N/A	#N/A	0	0	0	0	0	0	0	0	0	0	0	0	0	0	0	0.00400099	0	0
ASV287	Bacteria	Firmicutes	Bacilli	Lactobacillales	Lactobacillaceae	Lactobacillus	#N/A	0	0	0	0.00228663	0	0	0	0.00106483	0	0	0	0	0	0	0	0	0	0
ASV288	Bacteria	Actinobacteria	Actinobacteria	Bifidobacteriales	Bifidobacteriaceae	#N/A	#N/A	0	0	0	0	0	0	0	0	0	0	0	0	0	0	0	0.0026632	0	0
ASV292	Bacteria	Proteobacteria	Gammaproteobacteria	Pseudomonadales	Pseudomonadaceae	Pseudomonas	#N/A	0	4.92611e-05	0	0	0	0	0	0	0	0	0	0.000344179	0	0	0	0	0	0
ASV294	Bacteria	Firmicutes	Bacilli	Lactobacillales	Lactobacillaceae	Lactobacillus	#N/A	0	0	0	0.00495436	0	0.000364325	0	0	0	0	0	0	0	0	0	0	0	0
ASV297	Bacteria	Firmicutes	Bacilli	Lactobacillales	Lactobacillaceae	Lactobacillus	#N/A	0.00246988	0.000673235	0.00176205	0	0	0	0	0	0	0	0	0	0	0	0	0	0	0
ASV300	Bacteria	Firmicutes	Bacilli	Lactobacillales	Lactobacillaceae	Lactobacillus	#N/A	0	0	0	0	0	0	0	0	0	0	0	0	0.00231658	0.00185361	0	0	0	0
ASV302	Bacteria	Firmicutes	Bacilli	Lactobacillales	Lactobacillaceae	Lactobacillus	#N/A	0.00248873	0.00192118	0	0	0	0	0	0	0	0	0	0	0	0	0	0	0	0
ASV303	Bacteria	Proteobacteria	Gammaproteobacteria	Enterobacteriales	Enterobacteriaceae	Pluralibacter	#N/A	0	0	0	0	0	0	0	0	0	0	0	0	0	0	0	0.000359222	0	0.000240149
ASV306	Bacteria	Actinobacteria	Coriobacteriia	Coriobacteriales	Atopobiaceae	Atopobium	#N/A	0	0	0	0	0	0	0	0	0	0	0	0	0	0	0	0	0.00303892	0
ASV308	Bacteria	Bacteroidetes	Bacteroidia	Bacteroidales	Prevotellaceae	#N/A	#N/A	0	0	0	0	0	0.00424439	0	0	0	0	0	0	0	0	0	0	0	0
ASV309	Bacteria	Proteobacteria	Gammaproteobacteria	Enterobacteriales	Enterobacteriaceae	Rosenbergiella	#N/A	0	0	0	0	0	0	0	0	0	0	0	0.00248454	0	0	0	0	0	0
ASV312	Bacteria	Firmicutes	Bacilli	Lactobacillales	Lactobacillaceae	Lactobacillus	#N/A	0	0	0	0	0	0	0	0	0	0	0	0	0	0.00179131	0.00146474	0	0	0
ASV314	Bacteria	Firmicutes	Negativicutes	Selenomonadales	Veillonellaceae	Veillonella	#N/A	0	0	0	0	0	0	0	0	0	0	0	0	0	0	0	0.000260126	0	0
ASV322	Bacteria	Firmicutes	Bacilli	Lactobacillales	Streptococcaceae	Lactococcus	#N/A	0	0	0	0	0	0	0	0	0	0.000122649	0	0	0	0	0	0	0	0.00203604
ASV324	Bacteria	Actinobacteria	Actinobacteria	Bifidobacteriales	Bifidobacteriaceae	Bifidobacterium	#N/A	0	0	0	0.00165781	0	0.00214952	0	0	0	0	0	0	0	0	0	0	0	0
ASV328	Bacteria	Actinobacteria	Actinobacteria	Bifidobacteriales	Bifidobacteriaceae	#N/A	#N/A	0	0	0	0	0	0	0	0	0	0	0	0	0	0	0	0.00246501	0	0
ASV329	Bacteria	Proteobacteria	Gammaproteobacteria	Betaproteobacteriales	Neisseriaceae	Snodgrassella	alvi	0	0	0	0	0	0	0	0.000172252	0	0	0	0	0	0	0	0	0	0
ASV330	Bacteria	Firmicutes	Bacilli	Lactobacillales	Lactobacillaceae	Lactobacillus	#N/A	0.00147062	0.000788177	0.00122653	0	0	0	0	0	0	0	0	0	0	0	0	0	0	0
ASV331	Bacteria	Firmicutes	Bacilli	Lactobacillales	Lactobacillaceae	Lactobacillus	#N/A	0	0	0	0	0	0	0	0	0	0	0	0	0	0.00306858	0	0	0	0
ASV332	Bacteria	Proteobacteria	Gammaproteobacteria	Pseudomonadales	Moraxellaceae	Acinetobacter	#N/A	0	0	0	0	0	0	0	0	0	0.00298956	0	0	0	0	0	0	0	0
ASV337	Bacteria	Proteobacteria	Alphaproteobacteria	Rhizobiales	Rhizobiaceae	Bartonella	apis	0	0	0.000155475	0	0	0	0	0	0	0	0	0	0	0	0	0	0	0
ASV339	Bacteria	Firmicutes	Negativicutes	Selenomonadales	Veillonellaceae	Pectinatus	#N/A	0	0	0	0	0	0	0	0	0	0	0	0	0.00244618	0.000576333	0	0	0	0
ASV34	Bacteria	Firmicutes	Bacilli	Lactobacillales	Lactobacillaceae	Lactobacillus	#N/A	0	0	0.00506159	0	0	0	0	0	0	0	0	0	0	0	0	0.0667286	0.046376	0.0390503
ASV341	Bacteria	Actinobacteria	Coriobacteriia	Coriobacteriales	Atopobiaceae	Atopobium	#N/A	0	0	0	0	0	0	0	0	0	0	0	0	0	0	0	0.00231636	0	0
ASV344	Bacteria	Proteobacteria	Gammaproteobacteria	Enterobacteriales	Enterobacteriaceae	#N/A	#N/A	0.00337488	0	0	0	0	0	0	0	0	0	0	0	0	0	0	0	0	0
ASV347	Bacteria	Actinobacteria	Coriobacteriia	Coriobacteriales	Atopobiaceae	Olsenella	#N/A	0	0	0	0	0	0	0	0	0	0	0	0	0	0	0	0.00214295	0	0
ASV35	Bacteria	Proteobacteria	Gammaproteobacteria	Orbales	Orbaceae	#N/A	#N/A	0.0600879	0.025468	0.138269	0	0	0	0	0	0	0	0	0	0	0	0	0	0	0
ASV358	Bacteria	Firmicutes	Bacilli	Lactobacillales	Lactobacillaceae	Lactobacillus	#N/A	0	0	0	0.0011052	0	0	0	0	0	0.000873871	0.000414152	0	0	0	0	0	0	0
ASV364	Bacteria	Firmicutes	Bacilli	Lactobacillales	Lactobacillaceae	Lactobacillus	#N/A	0	0	0	0	0	0	0	0	0	0	0	0	0	0.00213399	0	0	0	0
ASV366	Bacteria	Firmicutes	Bacilli	Lactobacillales	Lactobacillaceae	Lactobacillus	#N/A	0	0	0	0	0	0.000674002	0	0	0	0	0	0.000107556	0.00144179	0	0	0	0	0
ASV368	Bacteria	Firmicutes	Bacilli	Lactobacillales	Lactobacillaceae	Lactobacillus	#N/A	0	0	0	0	0	0	0.00198325	0	0	0	0	0	0	0	0	0	0	0
ASV369	Bacteria	Actinobacteria	Actinobacteria	Bifidobacteriales	Bifidobacteriaceae	Gardnerella	#N/A	0	0	0	0	0	0	0	0	0	0	0	0	0	0	0	0	0.00172725	0
ASV37	Bacteria	Firmicutes	Bacilli	Lactobacillales	Lactobacillaceae	Lactobacillus	#N/A	0	0	0	0	0	0	0	0	0	0	0	0	0	0	0	0	0	0.00308017
ASV371	Bacteria	Firmicutes	Bacilli	Lactobacillales	Streptococcaceae	Anthococcus	#N/A	0	0	0	0	0	0	0	0	0	0.00200837	0	0	0	0	0	0	0	0
ASV375	Bacteria	Proteobacteria	Gammaproteobacteria	Enterobacteriales	Enterobacteriaceae	#N/A	#N/A	0	0	0	0.000990873	0	0	0	0	0	0	0	0	0	0	0	0	0	0
ASV376	Bacteria	Actinobacteria	Actinobacteria	Bifidobacteriales	Bifidobacteriaceae	Gardnerella	#N/A	0	0	0	0	0	0	0.00186573	0	0	0	0	0	0	0	0	0	0	0
ASV379	Bacteria	Proteobacteria	Gammaproteobacteria	Oceanospirillales	Halomonadaceae	Zymobacter	#N/A	0.00165916	0.000180624	0.000449151	0	0	0	0	0	0	0	0	0	0	0	0	0	0	0
ASV38	Bacteria	Proteobacteria	Alphaproteobacteria	Acetobacterales	Acetobacteraceae	Bombella	#N/A	0	0	0	0	0	0	0	0	0	0.000459932	0	0	0	0	0	0	0	0
ASV383	Bacteria	Firmicutes	Bacilli	Lactobacillales	Leuconostocaceae	Fructobacillus	#N/A	0	0	0	0.000838431	0	0.000255028	0	0	0	0.000643905	0	0	0.000145799	0	0.000110546	0	0	0
ASV384	Bacteria	Firmicutes	Bacilli	Lactobacillales	Lactobacillaceae	#N/A	#N/A	0	0	0	0	0	0	0	0	0	0	0.00159744	0	0	0	0	0	0.000116882	0
ASV387	Bacteria	Proteobacteria	Gammaproteobacteria	Oceanospirillales	Halomonadaceae	Carnimonas	#N/A	0	0	0	0	0	0	0	0	0	0	0	0.00105405	0	0.000249225	0	0	0	0
ASV388	Bacteria	Firmicutes	Bacilli	Lactobacillales	Lactobacillaceae	Lactobacillus	#N/A	0	0	0	0	0	0	0	0	0	0	0	0	0	0	0	0	0.000649342	0.000657799
ASV392	Bacteria	Proteobacteria	Alphaproteobacteria	Sphingomonadales	Sphingomonadaceae	Sphingomonas	#N/A	0	0	0	0	0	0	0	3.13185e-05	0	0	0	0	0	0	0	0	0	0
ASV393	Bacteria	Firmicutes	Bacilli	Lactobacillales	Leuconostocaceae	Leuconostoc	#N/A	0.000358227	0	0	0	0	0	0	0	0	0	0	0	0	0	0	0	0	0
ASV398	Bacteria	Firmicutes	Bacilli	Lactobacillales	Lactobacillaceae	Lactobacillus	#N/A	0	0	0	0.000952762	0	0.000255028	0	0	0	0.000168642	0.000399361	0	0	0	0	0	0	0
ASV399	Bacteria	Firmicutes	Bacilli	Lactobacillales	Lactobacillaceae	Lactobacillus	#N/A	0	0	0	0	0	0	0.00077861	0.000751644	0	0	0	0	0	0	0	0	0	0
ASV4	Bacteria	Actinobacteria	Actinobacteria	Bifidobacteriales	Bifidobacteriaceae	Bifidobacterium	#N/A	0	0	0.00312678	0.192001	0.145025	0.189249	0.215837	0.14441	0.183361	0.180723	0.20681	0.0368701	0.114209	0.176592	0.137395	0.0876254	0.167387	0.0353749
ASV400	Bacteria	Firmicutes	Bacilli	Lactobacillales	Lactobacillaceae	Lactobacillus	#N/A	0	0.00121511	0	0	0	0	0	0	0	0	0	0	0	0	0	0	0	0.000135736
ASV407	Bacteria	Bacteroidetes	Bacteroidia	Bacteroidales	Prevotellaceae	#N/A	#N/A	0	0	0	0	0	0	0	0	0	0	4.43734e-05	0.00092498	0	0	0	0	0	0
ASV408	Bacteria	Firmicutes	Bacilli	Lactobacillales	Lactobacillaceae	Lactobacillus	#N/A	0	0	0	0	0	0	0	0	0	0	0	0	0	0	0	0	0.00115583	0
ASV412	Bacteria	Firmicutes	Bacilli	Lactobacillales	Lactobacillaceae	#N/A	#N/A	0	0	0	0	0	0	0	0	0	0.000843209	0.000473317	0	0	0	0	0	0	0
ASV415	Bacteria	Proteobacteria	Alphaproteobacteria	Acetobacterales	Acetobacteraceae	Bombella	#N/A	0	0	0	0	0	0	0	0	0	0	0	0	0	0	0	0	0	0.000877065
ASV417	Bacteria	Bacteroidetes	Bacteroidia	Bacteroidales	Prevotellaceae	Prevotella_7	#N/A	0	0	0	0	0	0	0	0	0	0	0	0	0	0.00129286	0	0	0	0
ASV418	Bacteria	Firmicutes	Bacilli	Lactobacillales	Lactobacillaceae	Lactobacillus	#N/A	0	0	0	0	0	0	0	0.00128406	0	0	0	0	0	0	0	0	0	0
ASV419	Bacteria	Firmicutes	Bacilli	Lactobacillales	Lactobacillaceae	Lactobacillus	#N/A	0	0	0	0	0	0	0	0	0	0	0	0	0	0	0	0.000990958	0	0
ASV423	Bacteria	Firmicutes	Negativicutes	Selenomonadales	Veillonellaceae	Pectinatus	#N/A	0	0	0	0	0	0.00138444	0	0	0	0	0	0	0	0	0	0	0	0
ASV43	Bacteria	Firmicutes	Bacilli	Lactobacillales	Streptococcaceae	Anthococcus	#N/A	0	0	0	0.0143105	0.00444638	0.0152834	0.0314529	0.0110711	0.0230545	0.138608	0.0195835	0	0.00719273	0.00292839	0.0182263	0.00040877	0.000779211	0.000741329
ASV430	Bacteria	Firmicutes	Bacilli	Lactobacillales	Lactobacillaceae	Lactobacillus	#N/A	0.00135749	0	0	0	0	0	0	0	0	0	0	0	0	0	0	0	0	0
ASV431	Bacteria	Proteobacteria	Gammaproteobacteria	Enterobacteriales	Enterobacteriaceae	Izhakiella	#N/A	0	0	0	0	0	0	0	0	0	0	0	0	0	0	0	0	0	0.00075177
ASV432	Bacteria	Firmicutes	Bacilli	Lactobacillales	Lactobacillaceae	Lactobacillus	#N/A	0	0	0	0.000971817	0	0.000364325	0	0	0	0	0	0	0	0	0	0	0	0
ASV435	Bacteria	Actinobacteria	Coriobacteriia	Coriobacteriales	Atopobiaceae	Atopobium	#N/A	0	0	0	0	0	0	0	0	0	0	0	0	0	0	0	0.000867088	0	0
ASV437	Bacteria	Proteobacteria	Gammaproteobacteria	Enterobacteriales	Enterobacteriaceae	Izhakiella	#N/A	0	0	0	0	0	0	0	0	0	0	0	0	0	0	0	0	0	0.000720446
ASV44	Bacteria	Proteobacteria	Alphaproteobacteria	Acetobacterales	Acetobacteraceae	#N/A	#N/A	0	0.00182266	0	0	0	0	0	0	0	0	0	0	0	0	0	0	0	0.000636916
ASV441	Bacteria	Proteobacteria	Alphaproteobacteria	Acetobacterales	Acetobacteraceae	Asaia	#N/A	0.000188541	0	0.000259126	0	0	0	0	0	0	0	0	5.37779e-05	0	0	0	0	0	0.000198384
ASV442	Bacteria	Firmicutes	Bacilli	Lactobacillales	Lactobacillaceae	Lactobacillus	#N/A	0	0	0	0	0	0	0.000954899	0	0	0	0	0	0	0	0	0	0	0
ASV446	Bacteria	Actinobacteria	Actinobacteria	Bifidobacteriales	Bifidobacteriaceae	Bifidobacterium	#N/A	0	0	0.000120925	0	0	0	0.00058763	0.000234889	0	0	0	0	0	0	0	0	0	0
ASV448	Bacteria	Bacteroidetes	Bacteroidia	Bacteroidales	Prevotellaceae	#N/A	#N/A	0	0	0	0	0	0	0	0	0	0	0	0	0	0.000934594	0	0	0	0
ASV449	Bacteria	Actinobacteria	Actinobacteria	Bifidobacteriales	Bifidobacteriaceae	Bifidobacterium	#N/A	0	0	0	0	0	0	0	0	0	0	0	0	0	0	0	0	0	0.000626475
ASV451	Bacteria	Bacteroidetes	Bacteroidia	Bacteroidales	Prevotellaceae	#N/A	#N/A	0	0	0	0	0	0	0	0	0	0	0	0	0	0.000919017	0	0	0	0
ASV454	Bacteria	Firmicutes	Bacilli	Lactobacillales	Lactobacillaceae	Lactobacillus	#N/A	0	0	0	0	0	0	0	0	0	0	0	0	0	0	0	8.67088e-05	0.000636355	0
ASV455	Bacteria	Firmicutes	Bacilli	Lactobacillales	Lactobacillaceae	Lactobacillus	#N/A	0	0	0	0	0	0	0	0	0.000798989	0	0	0	0	0	0	0	0	0
ASV456	Bacteria	Bacteroidetes	Bacteroidia	Bacteroidales	Prevotellaceae	#N/A	#N/A	0	0	0	0	0	0	0	0	0	0	0	0	0.000890991	0	0	0	0	0
ASV462	Bacteria	Firmicutes	Bacilli	Lactobacillales	Leuconostocaceae	Leuconostoc	#N/A	0	0	0.000898302	0	0	0	0	0	0	0	0	0	0	0	0	0	0	0
ASV463	Bacteria	Patescibacteria	Saccharimonadia	Saccharimonadales	#N/A	#N/A	#N/A	0	0	0	0	0	0	0	0	0.000522975	0	0	0	0	0	0	0.000198192	0	0
ASV469	Bacteria	Firmicutes	Bacilli	Lactobacillales	Lactobacillaceae	Lactobacillus	#N/A	0	0	0	0	0	0	0	0	0	0	0	0	0	0	0	0.000606961	0	0
ASV47	Bacteria	Firmicutes	Bacilli	Lactobacillales	Lactobacillaceae	Lactobacillus	#N/A	0	0	0	0.00438271	0.00112521	0.0104379	0.0263112	0.0153461	0.0198876	0.00216168	0.0016714	0.00340952	0.000469795	0.000763252	0.00726841	0.00265081	0	0.02745
ASV470	Bacteria	Proteobacteria	Gammaproteobacteria	Oceanospirillales	Halomonadaceae	Carnimonas	#N/A	0	0	0	0	0	0	0	0	0	0.000183973	0.000177494	0.000150578	0	0	0	0	0	0
ASV471	Bacteria	Proteobacteria	Gammaproteobacteria	Oceanospirillales	Halomonadaceae	Zymobacter	#N/A	0	0	0.000829202	0	0	0	0	0	0	0	0	0	0	0	0	0	0	0
ASV472	Bacteria	Firmicutes	Bacilli	Lactobacillales	Leuconostocaceae	Weissella	#N/A	0	0	0	0	0	0	0	0	0	0	0	0	0	0	0.000649458	0	0	0
ASV480	Bacteria	Proteobacteria	Gammaproteobacteria	Enterobacteriales	Enterobacteriaceae	#N/A	#N/A	0	0	0	0	0	0	0	0	0	0	0	0	0	0	0	0	0	0.000156619
ASV481	Bacteria	Bacteroidetes	Bacteroidia	Bacteroidales	Prevotellaceae	#N/A	#N/A	0	0	0	0	0	0	0	0	0	0	0	0.00046249	0	0	0	0	0	0
ASV485	Bacteria	Firmicutes	Bacilli	Lactobacillales	Lactobacillaceae	Lactobacillus	#N/A	0	0.00044335	0.000241851	0	0	0	0	0	0	0	0	0	0	0	0	0	0	0
ASV49	Bacteria	Firmicutes	Bacilli	Lactobacillales	Lactobacillaceae	Lactobacillus	#N/A	0	0	0.000898302	0.0254387	0.0343732	0.0119681	0.00452475	0.00217664	0.00367535	0.00748156	0.00273636	0	0.00581574	0.00367607	0.00129892	0	0.0125843	0
ASV490	Bacteria	Bacteroidetes	Bacteroidia	Bacteroidales	Prevotellaceae	#N/A	#N/A	0	0	0	0	0	0	0	0	0	0	0	0.000419468	0	0	0	0	0	0
ASV491	Bacteria	Bacteroidetes	Bacteroidia	Bacteroidales	Bacteroidaceae	Bacteroides	#N/A	0	0	0	0	0	0	0	0	0	0	0	0	0	0	0	0.000483092	0	0
ASV493	Bacteria	Firmicutes	Bacilli	Lactobacillales	Lactobacillaceae	Lactobacillus	#N/A	0	0	0	0	0	0	0	0	0	0.000245297	0.000325405	0	0	0	0	0	0	0
ASV494	Bacteria	Actinobacteria	Actinobacteria	Bifidobacteriales	Bifidobacteriaceae	Bifidobacterium	#N/A	0	0	0	0	0	0	0	0	0	0	0	0	0	0	0	0.000470705	0	0
ASV495	Bacteria	Firmicutes	Bacilli	Lactobacillales	Lactobacillaceae	Lactobacillus	#N/A	0	0	0	0	0	0	0	0	0	0	0	0	0	0	0	0.000173418	0.000311684	0
ASV50	Bacteria	Actinobacteria	Actinobacteria	Bifidobacteriales	Bifidobacteriaceae	Bifidobacterium	#N/A	0	0	0	0	0	0	0	0	0	0	0	0	0	0	0	0.0656138	0.045363	0.0723787
ASV503	Bacteria	Firmicutes	Bacilli	Lactobacillales	Lactobacillaceae	Lactobacillus	#N/A	0	0	0	0.000666933	0	0	0	0	0	0	0	0	0	0	0	0	0	0
ASV504	Bacteria	Firmicutes	Bacilli	Lactobacillales	Lactobacillaceae	Lactobacillus	#N/A	0	0	0	0	0	0	0	6.2637e-05	0	0	0	0	0	0	0	0	0	0
ASV507	Bacteria	Proteobacteria	Alphaproteobacteria	Acetobacterales	Acetobacteraceae	Bombella	#N/A	0	0	0	0	0	0.000601137	0	0	0	0	0	0	0	0	0	0	0	0
ASV508	Bacteria	Firmicutes	Bacilli	Lactobacillales	Lactobacillaceae	Lactobacillus	#N/A	0	0	0	0	0	0	0	0	0	0	0	0	0.000534595	0	0	0	0	0
ASV51	Bacteria	Firmicutes	Bacilli	Lactobacillales	Lactobacillaceae	Lactobacillus	#N/A	0.108241	0.057734	0.106501	0	0	0	0	0	0	0	0	0	0	0	0	0	0	0
ASV510	Bacteria	Proteobacteria	Gammaproteobacteria	Pseudomonadales	Moraxellaceae	Acinetobacter	#N/A	0.000113124	0	0	0	0	0	0	0	0	0	0	0	0	0	0	0	0	0
ASV511	Bacteria	Proteobacteria	Gammaproteobacteria	Xanthomonadales	Xanthomonadaceae	SN8	#N/A	0	0	0.000552801	0	0	0	0	0	0	0	0	0	0	0	0	0	0	0
ASV512	Bacteria	Actinobacteria	Actinobacteria	Corynebacteriales	Corynebacteriaceae	Corynebacterium	#N/A	0	0	0	0	0	0	0	0	0.000101689	9.19864e-05	0.000118329	0	9.7199e-05	0	6.90913e-05	0	0	0
ASV513	Bacteria	Firmicutes	Bacilli	Lactobacillales	Lactobacillaceae	Lactobacillus	#N/A	0	0	0	0	0	0	0	0	0	0	0	0	0	0	0	0	0.000415579	0
ASV517	Bacteria	Firmicutes	Bacilli	Lactobacillales	Lactobacillaceae	Lactobacillus	#N/A	0	0	0	0	0	0	0	0	0.000450339	0	0	0	0	0	0	0	0	0
ASV521	Bacteria	Actinobacteria	Actinobacteria	Bifidobacteriales	Bifidobacteriaceae	#N/A	#N/A	0	0	0	0	0	0	0	0	0	0	0	0	0.000485995	0	0	0	0	0
ASV522	Bacteria	Firmicutes	Bacilli	Lactobacillales	Lactobacillaceae	Lactobacillus	#N/A	0	0	0	0	0	0	0	0	0	0	0	0	0.000485995	0	0	0	0	0
ASV529	Bacteria	Firmicutes	Bacilli	Lactobacillales	Leuconostocaceae	Leuconostoc	#N/A	0	0	0	0	0	0	0	0	0	0	0	0	0	0	0	0	0	8.353e-05
ASV533	Bacteria	Firmicutes	Negativicutes	Selenomonadales	Veillonellaceae	Pectinatus	#N/A	0	0	0	0	0	0	0	0	0	0	0	0.000279645	0	0	0	0	0	0
ASV545	Bacteria	Proteobacteria	Gammaproteobacteria	Enterobacteriales	Enterobacteriaceae	#N/A	#N/A	0	0.000394089	0	0	0	0	0	0	0	0	0	0	0	0	0	0	0	0
ASV553	Bacteria	Proteobacteria	Gammaproteobacteria	Enterobacteriales	Enterobacteriaceae	#N/A	#N/A	0	0.000361248	0	0	0	0	0	0	0	0	0	0	0	0	0	0	0	0
ASV557	Bacteria	Firmicutes	Bacilli	Lactobacillales	Lactobacillaceae	Lactobacillus	#N/A	0	0	0	0	0	0	0	0	0	0	0	0	0	0	0	0	0.000272724	0
ASV559	Bacteria	Firmicutes	Bacilli	Lactobacillales	Lactobacillaceae	Lactobacillus	#N/A	0	0	0	0	0.00036297	0	0	0	0	0	0	0	0	0	0	0	0	0
ASV560	Bacteria	Actinobacteria	Actinobacteria	Bifidobacteriales	Bifidobacteriaceae	Gardnerella	#N/A	0	0	0	0	0	0	0	0	0	0	0	0	0.000323997	0	0	0	0	0
ASV569	Bacteria	Firmicutes	Bacilli	Lactobacillales	Lactobacillaceae	Lactobacillus	#N/A	0	0	0	0	0	0	0	0.000281867	0	0	0	0	0	0	0	0	0	0
ASV57	Bacteria	Firmicutes	Bacilli	Lactobacillales	Leuconostocaceae	Weissella	paramesenteroides	0	0	0	0	0	0.000455407	0	0.00565299	0.000145271	0	0	0	0	0	0.00269456	0	0	0.000219266
ASV59	Bacteria	Proteobacteria	Gammaproteobacteria	Pseudomonadales	Moraxellaceae	Alkanindiges	#N/A	0.000339373	0.00090312	0.000397326	0	0	0	0	0	0	0	0	0	0	0	0	0	0	0
ASV598	Bacteria	Proteobacteria	Gammaproteobacteria	Betaproteobacteriales	Burkholderiaceae	#N/A	#N/A	0.000207395	0	0	0	0	0	0	0	0	0	0	0	0	0	0	0	0	0
ASV599	Bacteria	Actinobacteria	Coriobacteriia	Coriobacteriales	Atopobiaceae	Atopobium	#N/A	0	0	0	0	0	0	0	0	0	0	0	0	0.000178198	0	0	0	0	0
ASV608	Bacteria	Proteobacteria	Alphaproteobacteria	Acetobacterales	Acetobacteraceae	Acidomonas	#N/A	0	0.000164204	0	0	0	0	0	0	0	0	0	0	0	0	0	0	0	0
ASV609	Bacteria	Firmicutes	Bacilli	#N/A	#N/A	#N/A	#N/A	0	0	0	0	0	0	0	0	0	0	0	0	0.000161998	0	0	0	0	0
ASV610	Bacteria	Actinobacteria	Coriobacteriia	Coriobacteriales	Atopobiaceae	#N/A	#N/A	0	0	0	0	0	0	0	0	0	0	0	0	0	0.000155766	0	0	0	0
ASV62	Bacteria	Firmicutes	Bacilli	Lactobacillales	Lactobacillaceae	Lactobacillus	#N/A	0.0561474	0.0666338	0.0664398	0	0	0	0	0	0	0	0	0	0	0	0	0	0	0
ASV626	Bacteria	Actinobacteria	Actinobacteria	Corynebacteriales	Corynebacteriaceae	#N/A	#N/A	0	0	0	0	0	0	0.000117526	0	0	0	0	0	0	0	0	0	0	0
ASV627	Bacteria	Firmicutes	Bacilli	Lactobacillales	Leuconostocaceae	Weissella	#N/A	0	0	0	0	0	0	0	0	0	0	0	0	0	0	0.000110546	0	0	0
ASV628	Bacteria	Firmicutes	Bacilli	Lactobacillales	Enterococcaceae	Enterococcus	#N/A	0	0	0	0	0	0	0	0	0	0	0	0	0	0	0	9.90958e-05	0	0
ASV629	Bacteria	Proteobacteria	Alphaproteobacteria	Acetobacterales	Acetobacteraceae	#N/A	#N/A	0	0	3.45501e-05	0	0	0	0	0	0	0	0	0	0	0	0	0	0	0
ASV65	Bacteria	Bacteroidetes	Bacteroidia	Bacteroidales	Prevotellaceae	#N/A	#N/A	0	0	0	0	0	0	0	0	0	0	0	0	0	0	0	0.0164623	0.0997649	0.0140435
ASV651	Bacteria	Firmicutes	Clostridia	Clostridiales	Lachnospiraceae	Tyzzerella_3	#N/A	0	0	0.000120925	0	0	0	0	0	0	0	0	0	0	0	0	0	0	0
ASV652	Bacteria	Proteobacteria	Gammaproteobacteria	Pseudomonadales	Moraxellaceae	Acinetobacter	#N/A	0	0	0	0	0	0	0	0	0	0	0	0	0	0	0	8.67088e-05	0	0
ASV66	Bacteria	Actinobacteria	Actinobacteria	Bifidobacteriales	Bifidobacteriaceae	Bifidobacterium	#N/A	0	0	0	0.0047257	0.0120687	0.00650321	0.000793301	0.00100219	0.0013946	0.00738958	0.00749911	0.00122614	0.00278637	0.00554526	0.0037862	0.00314629	0.00440254	0.00269384
ASV667	Bacteria	Firmicutes	Bacilli	Bacillales	Staphylococcaceae	Staphylococcus	#N/A	0	0	0	0	0	0	0	0	0	0	0	4.30223e-05	0	0	0	0	0	0
ASV668	Bacteria	Proteobacteria	Alphaproteobacteria	Acetobacterales	Acetobacteraceae	#N/A	#N/A	0.000113124	0	0	0	0	0	0	0	0	0	0	0	0	0	0	0	0	0
ASV669	Bacteria	Firmicutes	Bacilli	Lactobacillales	Lactobacillaceae	Lactobacillus	#N/A	0	0	0.00010365	0	0	0	0	0	0	0	0	0	0	0	0	0	0	0
ASV67	Bacteria	Firmicutes	Bacilli	Lactobacillales	Leuconostocaceae	Fructobacillus	#N/A	0	0	0	0.000895596	0	0.000200379	0	0	0	0	0	5.37779e-05	0	9.34594e-05	0.00071855	0.0110863	3.89605e-05	0.00577401
ASV670	Bacteria	Actinobacteria	Coriobacteriia	Coriobacteriales	Atopobiaceae	#N/A	#N/A	0	0	0	0	0	0	0	0	0	0	0	0	0	9.34594e-05	0	0	0	0
ASV68	Bacteria	Proteobacteria	Gammaproteobacteria	Enterobacteriales	Enterobacteriaceae	Izhakiella	#N/A	0	0	0	0	0	0	0	0	0	0	0	0	0	0	0	0	3.89605e-05	0.004354
ASV689	Bacteria	Proteobacteria	Gammaproteobacteria	Xanthomonadales	Xanthomonadaceae	Pseudoxanthomonas	#N/A	0	0	8.63752e-05	0	0	0	0	0	0	0	0	0	0	0	0	0	0	0
ASV690	Bacteria	Proteobacteria	Alphaproteobacteria	Acetobacterales	Acetobacteraceae	Ameyamaea	#N/A	0	0	0	0	0	9.10813e-05	0	0	0	0	0	0	0	0	0	0	0	0
ASV691	Bacteria	Proteobacteria	Gammaproteobacteria	Pseudomonadales	Moraxellaceae	Acinetobacter	#N/A	0	0	0	0	0	0	0	0	0	7.66554e-05	0	0	0	0	0	0	0	0
ASV692	Bacteria	Actinobacteria	Actinobacteria	Micrococcales	Dermacoccaceae	Flexivirga	#N/A	0	0	0	0	0	0	0	0	0	0	7.39557e-05	0	0	0	0	0	0	0
ASV693	Bacteria	Actinobacteria	Actinobacteria	Streptomycetales	Streptomycetaceae	Streptomyces	#N/A	0	0	0	0	0	0	0	0	0	0	7.39557e-05	0	0	0	0	0	0	0
ASV694	Bacteria	Proteobacteria	Alphaproteobacteria	Acetobacterales	Acetobacteraceae	Ameyamaea	#N/A	0	0	0	0	0	0	0	0	0	0	7.39557e-05	0	0	0	0	0	0	0
ASV695	Bacteria	Actinobacteria	Actinobacteria	Micrococcales	Brevibacteriaceae	Brevibacterium	#N/A	0	0	0	0	0	0	0	0	0	0	0	0	0	0	6.90913e-05	0	0	0
ASV696	Bacteria	Proteobacteria	Gammaproteobacteria	Pseudomonadales	Pseudomonadaceae	Pseudomonas	#N/A	0	0	0	0	0	0	0	0	0	0	0	0	0	0	0	0	0	5.22062e-05
ASV713	Bacteria	Actinobacteria	Actinobacteria	Micrococcales	Microbacteriaceae	Microbacterium	#N/A	0	6.56814e-05	0	0	0	0	0	0	0	0	0	0	0	0	0	0	0	0
ASV714	Bacteria	Actinobacteria	Actinobacteria	Bifidobacteriales	Bifidobacteriaceae	Bombiscardovia	#N/A	0	0	0	0	7.2594e-05	0	0	0	0	0	0	0	0	0	0	0	0	0
ASV715	Bacteria	Proteobacteria	Alphaproteobacteria	Acetobacterales	Acetobacteraceae	#N/A	#N/A	0	0	0	0	0	0	0	0	0	0	0	0	6.47994e-05	0	0	0	0	0
ASV716	Bacteria	Firmicutes	Bacilli	Lactobacillales	#N/A	#N/A	#N/A	0	0	0	0	0	0	0	0	0	0	0	0	6.47994e-05	0	0	0	0	0
ASV717	Bacteria	Actinobacteria	Actinobacteria	Micrococcales	Micrococcaceae	#N/A	#N/A	0	0	0	0	0	0	0	0	0	0	0	0	0	0	5.5273e-05	0	0	0
ASV718	Bacteria	Proteobacteria	Gammaproteobacteria	Pseudomonadales	Moraxellaceae	Acinetobacter	#N/A	0	0	0	0	0	0	0	0	0	0	0	0	0	0	0	0	0	4.1765e-05
ASV739	Bacteria	Proteobacteria	Alphaproteobacteria	Acetobacterales	Acetobacteraceae	Tanticharoenia	#N/A	5.65622e-05	0	0	0	0	0	0	0	0	0	0	0	0	0	0	0	0	0
ASV740	Bacteria	Proteobacteria	Gammaproteobacteria	Xanthomonadales	#N/A	#N/A	#N/A	0	0	5.18251e-05	0	0	0	0	0	0	0	0	0	0	0	0	0	0	0
ASV741	Bacteria	Proteobacteria	Alphaproteobacteria	Rhizobiales	Beijerinckiaceae	Methylobacterium	#N/A	0	0	5.18251e-05	0	0	0	0	0	0	0	0	0	0	0	0	0	0	0
ASV742	Bacteria	Proteobacteria	Gammaproteobacteria	Xanthomonadales	#N/A	#N/A	#N/A	0	0	5.18251e-05	0	0	0	0	0	0	0	0	0	0	0	0	0	0	0
ASV743	Bacteria	Proteobacteria	Gammaproteobacteria	Oceanospirillales	Halomonadaceae	Carnimonas	#N/A	0	0	0	0	0	0	0	0	0	4.59932e-05	0	0	0	0	0	0	0	0
ASV744	Bacteria	Proteobacteria	Gammaproteobacteria	Pseudomonadales	Moraxellaceae	Acinetobacter	#N/A	0	0	0	0	0	0	0	0	0	4.59932e-05	0	0	0	0	0	0	0	0
ASV745	Bacteria	Actinobacteria	Actinobacteria	Micromonosporales	Micromonosporaceae	Micromonospora	#N/A	0	0	0	0	0	0	0	0	0	4.59932e-05	0	0	0	0	0	0	0	0
ASV746	Bacteria	Proteobacteria	Gammaproteobacteria	Pseudomonadales	Pseudomonadaceae	Pseudomonas	#N/A	0	0	0	0	0	0	0	0	0	0	0	3.22667e-05	0	0	0	0	0	0
ASV747	Bacteria	Proteobacteria	Alphaproteobacteria	Rhizobiales	Beijerinckiaceae	Bosea	#N/A	0	0	0	0	0	0	0	0	0	0	0	3.22667e-05	0	0	0	0	0	0
ASV748	Bacteria	Proteobacteria	Alphaproteobacteria	Sphingomonadales	Sphingomonadaceae	Sphingomonas	#N/A	0	0	0	0	0	0	0	0	0	0	0	3.22667e-05	0	0	0	0	0	0
ASV749	Bacteria	Proteobacteria	Alphaproteobacteria	Acetobacterales	Acetobacteraceae	Ameyamaea	#N/A	0	0	0	0	0	0	0	0	0	0	0	0	4.85995e-05	0	0	0	0	0
ASV751	Bacteria	Proteobacteria	Gammaproteobacteria	Oceanospirillales	Halomonadaceae	Carnimonas	#N/A	0	0	0	0	0	0	0	0	0	0	0	0	0	0	0	3.71609e-05	0	0
ASV77	Bacteria	Firmicutes	Bacilli	Lactobacillales	Lactobacillaceae	Lactobacillus	#N/A	0	0	0	0	0	0	0	0	0	0	0	0	0	0	0	0	0	0.00124251
ASV774	Bacteria	Proteobacteria	Alphaproteobacteria	Acetobacterales	Acetobacteraceae	Ameyamaea	#N/A	3.77081e-05	0	0	0	0	0	0	0	0	0	0	0	0	0	0	0	0	0
ASV775	Bacteria	Actinobacteria	Actinobacteria	Bifidobacteriales	Bifidobacteriaceae	#N/A	#N/A	0	3.28407e-05	0	0	0	0	0	0	0	0	0	0	0	0	0	0	0	0
ASV776	Bacteria	Actinobacteria	Actinobacteria	#N/A	#N/A	#N/A	#N/A	0	0	0	0	0	3.64325e-05	0	0	0	0	0	0	0	0	0	0	0	0
ASV777	Bacteria	Firmicutes	Bacilli	Lactobacillales	Carnobacteriaceae	Isobaculum	#N/A	0	0	0	0	0	0	2.93815e-05	0	0	0	0	0	0	0	0	0	0	0
ASV778	Bacteria	Proteobacteria	Gammaproteobacteria	Xanthomonadales	Xanthomonadaceae	Pseudoxanthomonas	#N/A	0	0	0	0	0	0	2.93815e-05	0	0	0	0	0	0	0	0	0	0	0
ASV779	Bacteria	Actinobacteria	Actinobacteria	Propionibacteriales	Nocardioidaceae	Aeromicrobium	tamlense	0	0	0	0	0	0	2.93815e-05	0	0	0	0	0	0	0	0	0	0	0
ASV78	Bacteria	Actinobacteria	Actinobacteria	Bifidobacteriales	Bifidobacteriaceae	Gardnerella	#N/A	0.0191934	0.0754187	0.0452951	0	0	0	0	0	0	0	0	0	0	0	0	0	0	0
ASV780	Bacteria	Bacteroidetes	Bacteroidia	Flavobacteriales	Weeksellaceae	Cloacibacterium	#N/A	0	0	0	0	0	0	0	0	2.90541e-05	0	0	0	0	0	0	0	0	0
ASV781	Bacteria	Actinobacteria	Actinobacteria	Propionibacteriales	Propionibacteriaceae	Cutibacterium	#N/A	0	0	0	0	0	0	0	0	0	3.06621e-05	0	0	0	0	0	0	0	0
ASV782	Bacteria	Firmicutes	Bacilli	Lactobacillales	#N/A	#N/A	#N/A	0	0	0	0	0	0	0	0	0	3.06621e-05	0	0	0	0	0	0	0	0
ASV783	Bacteria	Proteobacteria	Gammaproteobacteria	Betaproteobacteriales	Burkholderiaceae	Hydrogenophaga	atypica	0	0	0	0	0	0	0	0	0	0	2.95823e-05	0	0	0	0	0	0	0
ASV784	Bacteria	Proteobacteria	Gammaproteobacteria	#N/A	#N/A	#N/A	#N/A	0	0	0	0	0	0	0	0	0	0	2.95823e-05	0	0	0	0	0	0	0
ASV785	Bacteria	Actinobacteria	Actinobacteria	Micrococcales	Dermabacteraceae	Helcobacillus	#N/A	0	0	0	0	0	0	0	0	0	0	0	0	0	0	2.76365e-05	0	0	0
ASV786	Bacteria	Firmicutes	Bacilli	Bacillales	Bacillaceae	Anoxybacillus	#N/A	0	0	0	0	0	0	0	0	0	0	0	0	0	0	0	0	2.59737e-05	0
ASV80	Bacteria	Proteobacteria	Alphaproteobacteria	Acetobacterales	Acetobacteraceae	Neokomagataea	#N/A	0	0	0	0	0	0.00315141	0	0.0245381	0.00727806	0.0823739	0	0	0	0.00328666	0.00273602	0	0	0
ASV81	Bacteria	Firmicutes	Negativicutes	Selenomonadales	Veillonellaceae	Pectinatus	#N/A	0.000509059	0	0	0	0.000181485	0	0	0	0	0	0	0	0	0	0	0.0914034	0.0004935	0.00678681
ASV82	Bacteria	Proteobacteria	Gammaproteobacteria	Pseudomonadales	Moraxellaceae	Acinetobacter	#N/A	0	0	0	0.00569752	0.000308524	0.000400758	0.00293815	0.0008456	0.000203379	0.0563724	0.000310614	0.000881958	0.000145799	0.000623063	0.000704731	0.000111483	0	0.00166016
ASV83	Bacteria	Firmicutes	Negativicutes	Selenomonadales	Veillonellaceae	Pectinatus	#N/A	0.00484549	0.0140887	0.01325	0	0	0	0	0	0.000276014	0	0	0	0	0	0	0.00509104	0.036532	0.0239209
ASV85	Bacteria	Proteobacteria	Gammaproteobacteria	Enterobacteriales	Enterobacteriaceae	Rosenbergiella	#N/A	0	0	0.000431876	0	3.6297e-05	0	0	0	0	0.00102718	4.43734e-05	0.034633	0	0.000171342	0	0.000136257	0	0.000542945
ASV86	Bacteria	Proteobacteria	Gammaproteobacteria	Enterobacteriales	Enterobacteriaceae	Tatumella	#N/A	0	0	0	0	0	0	0	0	0	0	0	0.0755579	0	0	0	0	0	0
ASV87	Bacteria	Proteobacteria	Gammaproteobacteria	Enterobacteriales	Enterobacteriaceae	#N/A	#N/A	0	0	0	0	0	0	0	0	0	0	0	0.0764184	0	0	0	0	0	0
ASV89	Bacteria	Firmicutes	Bacilli	Lactobacillales	Lactobacillaceae	Lactobacillus	#N/A	0	0	0	0	0	0	0	0	0	0	0	0	0	0	0	0.0291218	0.0341944	0.0189404
ASV9	Bacteria	Firmicutes	Bacilli	Lactobacillales	Lactobacillaceae	Lactobacillus	#N/A	0	0.00277504	0.0019348	0.149641	0.034591	0.110992	0.158866	0.144081	0.137818	0.0544713	0.115563	0.0608873	0.10086	0.171373	0.0828819	0.00715967	0.00688303	0.00161839
ASV90	Bacteria	Proteobacteria	Alphaproteobacteria	Acetobacterales	Acetobacteraceae	#N/A	#N/A	0	0	0	0	0	0.00260493	0.0146908	0.0188068	0.0372184	0.0131847	0.00360904	0.000774402	0	0	0.00739277	0	0	0
ASV91	Bacteria	Proteobacteria	Gammaproteobacteria	Orbales	Orbaceae	#N/A	#N/A	0	0	0	0	0	0	0	0	0	0	0	0	0	0	0	0.000210578	0	0
ASV93	Bacteria	Firmicutes	Negativicutes	Selenomonadales	Veillonellaceae	Pectinatus	#N/A	0	0	0	0	0	0	0	0	0	0	0	0	0	0	0	0.0731327	0	0.00182722
ASV98	Bacteria	Firmicutes	Bacilli	Lactobacillales	Lactobacillaceae	Lactobacillus	#N/A	0	0	0	0	0	0	0	0	0	0	0	0	0	0	0	0.0159296	0.0204023	0.0286299

### Sheet: Absence_Presence
Row.names	Kingdom	Phylum	Class	Order	Family	Genus	Species	FV1	FV2	FV3	MFUL1	MFUL2	MFUL3	MINT1	MINT2	MINT3	MLT1	MLT2	MLT3	MSEM1	MSEM2	MSEM3	SP1	SP2	SP3
ASV101	Bacteria	Firmicutes	Bacilli	Lactobacillales	Lactobacillaceae	Lactobacillus	#N/A	1	1	1	0	0	0	0	0	0	0	0	0	0	0	0	0	0	0
ASV102	Bacteria	Firmicutes	Bacilli	Lactobacillales	Lactobacillaceae	Lactobacillus	#N/A	0	0	0	0	0	1	1	0	0	0	0	0	1	0	0	0	0	0
ASV104	Bacteria	Proteobacteria	Gammaproteobacteria	Betaproteobacteriales	Neisseriaceae	Snodgrassella	#N/A	1	1	0	0	0	0	0	0	0	0	0	0	0	0	0	0	0	0
ASV111	Bacteria	Proteobacteria	Alphaproteobacteria	Acetobacterales	Acetobacteraceae	#N/A	#N/A	0	0	0	0	0	0	0	0	0	1	0	0	1	1	0	0	0	0
ASV113	Bacteria	Actinobacteria	Coriobacteriia	Coriobacteriales	Atopobiaceae	Libanicoccus	#N/A	0	0	0	1	0	1	1	0	1	1	1	1	1	1	1	1	1	1
ASV114	Bacteria	Firmicutes	Bacilli	Lactobacillales	Lactobacillaceae	Lactobacillus	#N/A	0	0	0	0	0	1	0	0	0	0	0	0	0	0	0	1	1	1
ASV115	Bacteria	Actinobacteria	Actinobacteria	Bifidobacteriales	Bifidobacteriaceae	Bifidobacterium	#N/A	1	1	1	0	0	0	0	0	0	0	0	0	0	0	0	0	0	0
ASV118	Bacteria	Actinobacteria	Actinobacteria	Bifidobacteriales	Bifidobacteriaceae	#N/A	#N/A	0	0	0	1	1	1	1	1	1	1	1	0	0	1	0	1	0	0
ASV119	Bacteria	Firmicutes	Negativicutes	Selenomonadales	Veillonellaceae	Pectinatus	#N/A	0	0	0	1	0	1	0	1	0	0	1	1	1	1	1	0	0	0
ASV120	Bacteria	Proteobacteria	Gammaproteobacteria	Betaproteobacteriales	Neisseriaceae	Snodgrassella	#N/A	1	0	1	0	0	0	0	0	0	0	0	0	0	0	0	0	0	0
ASV121	Bacteria	Firmicutes	Negativicutes	Selenomonadales	Veillonellaceae	Pectinatus	#N/A	0	0	0	0	0	0	0	0	0	0	1	1	1	1	1	0	0	0
ASV122	Bacteria	Actinobacteria	Actinobacteria	Bifidobacteriales	Bifidobacteriaceae	Gardnerella	#N/A	0	0	0	1	1	1	1	1	1	0	1	1	1	1	1	0	0	0
ASV123	Bacteria	Firmicutes	Bacilli	Lactobacillales	Lactobacillaceae	Lactobacillus	#N/A	0	0	0	0	1	1	1	1	1	1	1	1	0	1	1	1	0	1
ASV124	Bacteria	Bacteroidetes	Bacteroidia	Bacteroidales	Prevotellaceae	#N/A	#N/A	0	0	0	1	0	1	0	0	0	0	0	0	1	1	1	0	0	0
ASV125	Bacteria	Proteobacteria	Alphaproteobacteria	Acetobacterales	Acetobacteraceae	Bombella	#N/A	0	0	0	0	0	0	0	0	0	0	0	0	0	0	0	1	0	1
ASV126	Bacteria	Actinobacteria	Actinobacteria	Bifidobacteriales	Bifidobacteriaceae	Bifidobacterium	#N/A	0	0	0	0	0	0	0	0	0	0	0	0	0	0	0	1	1	0
ASV127	Bacteria	Firmicutes	Bacilli	Lactobacillales	Lactobacillaceae	Lactobacillus	apis	1	1	1	1	1	1	1	1	1	1	1	1	1	1	1	1	1	1
ASV13	Bacteria	Proteobacteria	Gammaproteobacteria	Betaproteobacteriales	Neisseriaceae	Snodgrassella	#N/A	0	0	0	0	0	0	0	0	0	0	0	1	1	1	1	0	0	0
ASV133	Bacteria	Proteobacteria	Alphaproteobacteria	Acetobacterales	Acetobacteraceae	Bombella	#N/A	0	0	0	0	0	1	0	0	0	0	1	0	0	0	1	0	0	1
ASV134	Bacteria	Proteobacteria	Alphaproteobacteria	Acetobacterales	Acetobacteraceae	Neokomagataea	#N/A	0	0	0	0	0	0	0	1	1	1	1	0	0	1	0	0	0	0
ASV135	Bacteria	Firmicutes	Negativicutes	Selenomonadales	Veillonellaceae	Megasphaera	#N/A	0	0	0	0	0	0	0	0	0	0	0	0	0	0	0	1	0	0
ASV138	Bacteria	Actinobacteria	Actinobacteria	Bifidobacteriales	Bifidobacteriaceae	Bifidobacterium	#N/A	1	1	1	0	0	0	0	0	0	0	0	0	0	0	0	0	0	0
ASV139	Bacteria	Actinobacteria	Coriobacteriia	Coriobacteriales	Atopobiaceae	Libanicoccus	#N/A	0	0	0	1	0	0	0	0	0	0	0	0	1	1	0	0	0	0
ASV14	Bacteria	Proteobacteria	Gammaproteobacteria	Betaproteobacteriales	Neisseriaceae	Snodgrassella	#N/A	0	0	0	0	1	0	0	0	0	1	0	0	0	0	0	1	1	1
ASV145	Bacteria	Firmicutes	Bacilli	Lactobacillales	Lactobacillaceae	Lactobacillus	#N/A	0	0	0	1	1	1	0	0	0	1	1	0	1	1	1	0	0	0
ASV148	Bacteria	Bacteroidetes	Bacteroidia	Bacteroidales	Prevotellaceae	#N/A	#N/A	0	0	0	0	0	0	0	0	0	0	0	0	0	0	0	1	1	0
ASV149	Bacteria	Proteobacteria	Gammaproteobacteria	Enterobacteriales	Enterobacteriaceae	Pantoea	#N/A	1	1	1	0	0	0	0	0	0	0	0	0	0	0	0	0	0	1
ASV15	Bacteria	Firmicutes	Bacilli	Lactobacillales	Lactobacillaceae	Lactobacillus	#N/A	1	0	1	0	1	1	1	1	1	1	1	1	1	1	1	1	1	1
ASV150	Bacteria	Firmicutes	Bacilli	Lactobacillales	Lactobacillaceae	Lactobacillus	#N/A	0	0	0	0	0	0	0	0	0	0	0	0	0	0	0	1	1	1
ASV151	Bacteria	Actinobacteria	Actinobacteria	Bifidobacteriales	Bifidobacteriaceae	Bifidobacterium	#N/A	0	0	0	1	1	1	0	0	0	1	1	0	0	1	0	0	0	0
ASV152	Bacteria	Firmicutes	Bacilli	Lactobacillales	Lactobacillaceae	Lactobacillus	#N/A	1	1	1	0	0	0	0	0	0	0	0	0	0	0	0	0	0	0
ASV155	Bacteria	Bacteroidetes	Bacteroidia	Bacteroidales	Prevotellaceae	#N/A	#N/A	0	0	0	1	0	1	0	0	0	0	0	1	1	1	1	0	0	0
ASV157	Bacteria	Firmicutes	Bacilli	Lactobacillales	Leuconostocaceae	Fructobacillus	#N/A	0	1	0	0	0	0	0	0	0	0	0	0	0	0	0	0	0	0
ASV158	Bacteria	Proteobacteria	Gammaproteobacteria	Orbales	Orbaceae	Gilliamella	#N/A	0	0	0	0	0	0	0	0	0	0	0	0	0	0	0	0	1	0
ASV159	Bacteria	Proteobacteria	Gammaproteobacteria	Betaproteobacteriales	Neisseriaceae	Snodgrassella	#N/A	0	0	0	0	0	0	0	0	0	0	0	0	0	0	0	1	0	0
ASV16	Bacteria	Proteobacteria	Alphaproteobacteria	Acetobacterales	Acetobacteraceae	Bombella	intestini	0	0	1	1	1	1	1	1	1	1	1	1	1	1	1	1	1	1
ASV166	Bacteria	Firmicutes	Bacilli	Lactobacillales	Lactobacillaceae	Lactobacillus	#N/A	0	0	0	1	0	1	0	0	0	1	1	0	1	0	1	0	0	0
ASV17	Bacteria	Firmicutes	Bacilli	Lactobacillales	Lactobacillaceae	Lactobacillus	#N/A	0	0	0	1	1	1	1	1	1	1	1	1	1	1	1	1	1	1
ASV171	Bacteria	Firmicutes	Bacilli	Lactobacillales	Leuconostocaceae	Fructobacillus	#N/A	0	0	0	0	0	0	0	0	0	0	0	0	0	0	0	1	0	1
ASV174	Bacteria	Actinobacteria	Actinobacteria	Bifidobacteriales	Bifidobacteriaceae	Bifidobacterium	#N/A	0	0	0	1	1	1	0	0	0	0	0	0	0	0	0	0	0	0
ASV18	Bacteria	Proteobacteria	Gammaproteobacteria	Betaproteobacteriales	Neisseriaceae	Snodgrassella	#N/A	1	1	1	0	0	0	0	0	0	0	0	0	0	0	0	0	0	0
ASV180	Bacteria	Firmicutes	Bacilli	Lactobacillales	Lactobacillaceae	Lactobacillus	#N/A	0	0	0	0	0	0	1	1	1	0	0	0	0	0	0	0	0	1
ASV181	Bacteria	Firmicutes	Bacilli	Lactobacillales	Lactobacillaceae	Lactobacillus	#N/A	0	0	0	1	0	0	0	1	0	1	1	0	1	1	1	0	0	0
ASV183	Bacteria	Firmicutes	Negativicutes	Selenomonadales	Veillonellaceae	Pectinatus	#N/A	0	0	0	1	0	1	0	0	0	0	0	0	0	0	0	0	0	0
ASV185	Bacteria	Firmicutes	Bacilli	Lactobacillales	Lactobacillaceae	Lactobacillus	#N/A	0	0	0	1	0	0	0	0	0	1	1	0	1	0	0	0	0	0
ASV186	Bacteria	Actinobacteria	Actinobacteria	Bifidobacteriales	Bifidobacteriaceae	Bifidobacterium	asteroides	0	1	1	1	0	0	1	0	0	0	0	0	0	0	1	0	1	0
ASV19	Bacteria	Proteobacteria	Gammaproteobacteria	Enterobacteriales	Enterobacteriaceae	Izhakiella	#N/A	1	1	1	0	0	0	0	0	0	0	0	0	0	0	0	0	0	0
ASV190	Bacteria	Firmicutes	Bacilli	Lactobacillales	Lactobacillaceae	Lactobacillus	#N/A	1	1	1	0	0	0	0	0	0	0	0	0	0	0	0	0	0	0
ASV191	Bacteria	Actinobacteria	Actinobacteria	Bifidobacteriales	Bifidobacteriaceae	Gardnerella	#N/A	0	0	0	0	0	0	1	0	0	0	0	0	0	0	0	0	0	0
ASV197	Bacteria	Firmicutes	Bacilli	Lactobacillales	Lactobacillaceae	Lactobacillus	#N/A	0	0	0	0	0	0	1	1	1	0	0	0	0	0	0	1	1	1
ASV199	Bacteria	Firmicutes	Negativicutes	Selenomonadales	Veillonellaceae	Pectinatus	#N/A	0	0	0	1	0	0	0	0	0	0	0	0	1	0	1	0	0	0
ASV2	Bacteria	Actinobacteria	Actinobacteria	Bifidobacteriales	Bifidobacteriaceae	Gardnerella	#N/A	0	0	0	1	1	1	1	1	1	1	1	1	1	1	1	1	1	1
ASV20	Bacteria	Proteobacteria	Gammaproteobacteria	Enterobacteriales	Enterobacteriaceae	Klebsiella	#N/A	1	0	1	0	0	1	0	1	0	0	0	1	0	1	1	0	0	1
ASV200	Bacteria	Firmicutes	Bacilli	Lactobacillales	Lactobacillaceae	Lactobacillus	#N/A	0	0	0	0	0	0	0	0	0	0	1	0	0	0	0	0	1	0
ASV202	Bacteria	Bacteroidetes	Bacteroidia	Bacteroidales	Prevotellaceae	#N/A	#N/A	0	0	0	1	0	1	0	0	0	0	0	1	1	1	1	0	0	0
ASV203	Bacteria	Proteobacteria	Gammaproteobacteria	Enterobacteriales	Enterobacteriaceae	Klebsiella	#N/A	0	1	0	0	0	0	0	0	0	0	0	0	0	0	0	0	0	1
ASV205	Bacteria	Firmicutes	Negativicutes	Selenomonadales	Veillonellaceae	Pectinatus	#N/A	0	0	0	0	0	0	0	0	0	0	0	0	1	1	1	0	0	0
ASV21	Bacteria	Firmicutes	Bacilli	Lactobacillales	Lactobacillaceae	Lactobacillus	#N/A	0	0	0	1	1	1	1	1	1	1	1	1	1	1	1	0	0	0
ASV210	Bacteria	Bacteroidetes	Bacteroidia	Bacteroidales	Prevotellaceae	Prevotella_7	#N/A	0	0	0	0	0	0	0	0	0	0	0	0	0	0	0	1	0	0
ASV215	Bacteria	Actinobacteria	Coriobacteriia	Coriobacteriales	Atopobiaceae	Libanicoccus	#N/A	0	0	0	1	0	0	0	1	0	0	1	1	1	0	1	0	0	0
ASV216	Bacteria	Firmicutes	Bacilli	Lactobacillales	Lactobacillaceae	Lactobacillus	#N/A	0	0	0	0	0	0	1	1	1	0	0	0	0	0	0	0	0	0
ASV217	Bacteria	Proteobacteria	Gammaproteobacteria	Enterobacteriales	Enterobacteriaceae	Klebsiella	#N/A	0	1	0	0	0	0	0	0	0	0	0	0	0	0	0	0	0	1
ASV219	Bacteria	Proteobacteria	Gammaproteobacteria	Enterobacteriales	Enterobacteriaceae	Cedecea	#N/A	0	0	0	0	0	0	0	0	0	0	0	0	0	0	1	0	0	1
ASV221	Bacteria	Actinobacteria	Coriobacteriia	Coriobacteriales	Atopobiaceae	Atopobium	#N/A	0	0	0	1	1	0	0	0	1	0	1	1	1	1	1	1	1	1
ASV229	Bacteria	Firmicutes	Bacilli	Lactobacillales	Lactobacillaceae	Lactobacillus	#N/A	0	0	0	0	0	0	0	1	0	0	0	0	0	0	0	0	0	0
ASV23	Bacteria	Proteobacteria	Alphaproteobacteria	Acetobacterales	Acetobacteraceae	#N/A	#N/A	1	0	0	0	1	0	1	1	1	1	1	0	1	0	0	0	0	0
ASV234	Bacteria	Firmicutes	Bacilli	Lactobacillales	Leuconostocaceae	#N/A	#N/A	0	0	0	1	1	1	1	0	1	1	1	1	0	1	1	0	0	1
ASV237	Bacteria	Firmicutes	Bacilli	Lactobacillales	Lactobacillaceae	Lactobacillus	#N/A	0	0	0	0	0	0	1	1	1	0	0	0	0	0	0	0	0	0
ASV242	Bacteria	Proteobacteria	Gammaproteobacteria	Oceanospirillales	Halomonadaceae	#N/A	#N/A	1	1	0	0	0	0	0	0	0	0	0	0	0	0	0	0	0	0
ASV244	Bacteria	Firmicutes	Negativicutes	Selenomonadales	Veillonellaceae	Pectinatus	#N/A	0	0	0	0	0	0	0	0	0	0	0	0	1	1	1	0	0	0
ASV246	Bacteria	Firmicutes	Bacilli	Lactobacillales	Lactobacillaceae	Lactobacillus	#N/A	0	0	0	1	0	1	0	0	0	0	0	0	0	0	0	0	0	0
ASV247	Bacteria	Firmicutes	Bacilli	Lactobacillales	Lactobacillaceae	Lactobacillus	#N/A	0	0	0	0	0	0	0	0	0	0	0	0	0	0	0	0	1	0
ASV25	Bacteria	Firmicutes	Bacilli	Lactobacillales	Lactobacillaceae	Lactobacillus	#N/A	0	0	0	0	0	0	0	0	0	0	0	0	0	0	0	1	1	1
ASV251	Bacteria	Firmicutes	Bacilli	Lactobacillales	Lactobacillaceae	Lactobacillus	#N/A	1	1	1	0	0	0	0	0	0	0	0	0	0	0	0	0	0	0
ASV252	Bacteria	Proteobacteria	Alphaproteobacteria	Acetobacterales	Acetobacteraceae	#N/A	#N/A	0	0	0	1	1	1	0	0	0	0	1	1	1	1	1	1	0	0
ASV254	Bacteria	Firmicutes	Bacilli	Lactobacillales	Lactobacillaceae	Lactobacillus	#N/A	1	1	1	0	0	0	1	1	0	1	1	1	0	0	1	0	0	1
ASV255	Bacteria	Proteobacteria	Alphaproteobacteria	Acetobacterales	Acetobacteraceae	#N/A	#N/A	1	1	1	0	0	0	0	0	0	0	0	0	0	0	0	0	0	0
ASV256	Bacteria	Firmicutes	Bacilli	Lactobacillales	Leuconostocaceae	Fructobacillus	#N/A	1	0	1	0	0	0	0	0	0	0	0	0	0	0	0	0	0	0
ASV26	Bacteria	Actinobacteria	Actinobacteria	Bifidobacteriales	Bifidobacteriaceae	#N/A	#N/A	0	0	0	0	0	0	0	0	0	0	0	0	0	0	0	1	1	1
ASV261	Bacteria	Firmicutes	Bacilli	Lactobacillales	Streptococcaceae	Anthococcus	#N/A	0	0	0	1	0	0	0	1	1	0	0	0	0	1	1	1	0	0
ASV262	Bacteria	Proteobacteria	Gammaproteobacteria	Oceanospirillales	Halomonadaceae	Zymobacter	palmae	0	1	0	0	0	0	0	0	0	0	0	0	0	0	0	0	0	0
ASV266	Bacteria	Firmicutes	Bacilli	Lactobacillales	Lactobacillaceae	Lactobacillus	#N/A	0	0	0	0	0	0	0	0	0	0	0	0	0	0	0	1	0	0
ASV268	Bacteria	Bacteroidetes	Bacteroidia	Bacteroidales	Prevotellaceae	#N/A	#N/A	0	0	0	0	0	0	0	0	0	0	0	0	0	0	0	1	0	0
ASV269	Bacteria	Patescibacteria	Saccharimonadia	Saccharimonadales	#N/A	#N/A	#N/A	0	0	0	0	0	0	0	0	0	0	0	0	0	0	0	1	0	0
ASV272	Bacteria	Firmicutes	Bacilli	Lactobacillales	Lactobacillaceae	Lactobacillus	#N/A	0	0	0	1	0	1	0	0	0	1	1	0	1	0	0	0	0	0
ASV274	Bacteria	Proteobacteria	Alphaproteobacteria	Acetobacterales	Acetobacteraceae	Bombella	#N/A	0	0	0	1	0	1	1	1	0	0	0	0	0	1	1	0	0	0
ASV275	Bacteria	Bacteroidetes	Bacteroidia	Bacteroidales	Prevotellaceae	#N/A	#N/A	0	0	0	1	0	1	0	0	0	0	0	0	0	0	0	0	0	0
ASV277	Bacteria	Proteobacteria	Gammaproteobacteria	Enterobacteriales	Enterobacteriaceae	Izhakiella	#N/A	1	1	0	0	0	0	0	0	0	0	0	0	0	0	0	0	0	0
ASV278	Bacteria	Actinobacteria	Actinobacteria	Bifidobacteriales	Bifidobacteriaceae	Bifidobacterium	#N/A	0	0	0	0	0	0	0	0	0	0	0	0	0	0	0	1	1	1
ASV28	Bacteria	Proteobacteria	Alphaproteobacteria	Acetobacterales	Acetobacteraceae	Commensalibacter	#N/A	0	0	0	0	0	1	0	1	0	1	1	1	1	1	1	0	0	0
ASV281	Bacteria	Firmicutes	Bacilli	Lactobacillales	Lactobacillaceae	Lactobacillus	#N/A	0	0	0	0	1	0	0	0	1	0	1	0	0	1	0	0	0	0
ASV285	Bacteria	Proteobacteria	Gammaproteobacteria	Betaproteobacteriales	Neisseriaceae	#N/A	#N/A	0	0	0	0	0	0	0	0	0	0	0	0	0	0	0	1	0	0
ASV287	Bacteria	Firmicutes	Bacilli	Lactobacillales	Lactobacillaceae	Lactobacillus	#N/A	0	0	0	1	0	0	0	1	0	0	0	0	0	0	0	0	0	0
ASV288	Bacteria	Actinobacteria	Actinobacteria	Bifidobacteriales	Bifidobacteriaceae	#N/A	#N/A	0	0	0	0	0	0	0	0	0	0	0	0	0	0	0	1	0	0
ASV292	Bacteria	Proteobacteria	Gammaproteobacteria	Pseudomonadales	Pseudomonadaceae	Pseudomonas	#N/A	0	1	0	0	0	0	0	0	0	0	0	1	0	0	0	0	0	0
ASV294	Bacteria	Firmicutes	Bacilli	Lactobacillales	Lactobacillaceae	Lactobacillus	#N/A	0	0	0	1	0	1	0	0	0	0	0	0	0	0	0	0	0	0
ASV297	Bacteria	Firmicutes	Bacilli	Lactobacillales	Lactobacillaceae	Lactobacillus	#N/A	1	1	1	0	0	0	0	0	0	0	0	0	0	0	0	0	0	0
ASV300	Bacteria	Firmicutes	Bacilli	Lactobacillales	Lactobacillaceae	Lactobacillus	#N/A	0	0	0	0	0	0	0	0	0	0	0	0	1	1	0	0	0	0
ASV302	Bacteria	Firmicutes	Bacilli	Lactobacillales	Lactobacillaceae	Lactobacillus	#N/A	1	1	0	0	0	0	0	0	0	0	0	0	0	0	0	0	0	0
ASV303	Bacteria	Proteobacteria	Gammaproteobacteria	Enterobacteriales	Enterobacteriaceae	Pluralibacter	#N/A	0	0	0	0	0	0	0	0	0	0	0	0	0	0	0	1	0	1
ASV306	Bacteria	Actinobacteria	Coriobacteriia	Coriobacteriales	Atopobiaceae	Atopobium	#N/A	0	0	0	0	0	0	0	0	0	0	0	0	0	0	0	0	1	0
ASV308	Bacteria	Bacteroidetes	Bacteroidia	Bacteroidales	Prevotellaceae	#N/A	#N/A	0	0	0	0	0	1	0	0	0	0	0	0	0	0	0	0	0	0
ASV309	Bacteria	Proteobacteria	Gammaproteobacteria	Enterobacteriales	Enterobacteriaceae	Rosenbergiella	#N/A	0	0	0	0	0	0	0	0	0	0	0	1	0	0	0	0	0	0
ASV312	Bacteria	Firmicutes	Bacilli	Lactobacillales	Lactobacillaceae	Lactobacillus	#N/A	0	0	0	0	0	0	0	0	0	0	0	0	0	1	1	0	0	0
ASV314	Bacteria	Firmicutes	Negativicutes	Selenomonadales	Veillonellaceae	Veillonella	#N/A	0	0	0	0	0	0	0	0	0	0	0	0	0	0	0	1	0	0
ASV322	Bacteria	Firmicutes	Bacilli	Lactobacillales	Streptococcaceae	Lactococcus	#N/A	0	0	0	0	0	0	0	0	0	1	0	0	0	0	0	0	0	1
ASV324	Bacteria	Actinobacteria	Actinobacteria	Bifidobacteriales	Bifidobacteriaceae	Bifidobacterium	#N/A	0	0	0	1	0	1	0	0	0	0	0	0	0	0	0	0	0	0
ASV328	Bacteria	Actinobacteria	Actinobacteria	Bifidobacteriales	Bifidobacteriaceae	#N/A	#N/A	0	0	0	0	0	0	0	0	0	0	0	0	0	0	0	1	0	0
ASV329	Bacteria	Proteobacteria	Gammaproteobacteria	Betaproteobacteriales	Neisseriaceae	Snodgrassella	alvi	0	0	0	0	0	0	0	1	0	0	0	0	0	0	0	0	0	0
ASV330	Bacteria	Firmicutes	Bacilli	Lactobacillales	Lactobacillaceae	Lactobacillus	#N/A	1	1	1	0	0	0	0	0	0	0	0	0	0	0	0	0	0	0
ASV331	Bacteria	Firmicutes	Bacilli	Lactobacillales	Lactobacillaceae	Lactobacillus	#N/A	0	0	0	0	0	0	0	0	0	0	0	0	0	1	0	0	0	0
ASV332	Bacteria	Proteobacteria	Gammaproteobacteria	Pseudomonadales	Moraxellaceae	Acinetobacter	#N/A	0	0	0	0	0	0	0	0	0	1	0	0	0	0	0	0	0	0
ASV337	Bacteria	Proteobacteria	Alphaproteobacteria	Rhizobiales	Rhizobiaceae	Bartonella	apis	0	0	1	0	0	0	0	0	0	0	0	0	0	0	0	0	0	0
ASV339	Bacteria	Firmicutes	Negativicutes	Selenomonadales	Veillonellaceae	Pectinatus	#N/A	0	0	0	0	0	0	0	0	0	0	0	0	1	1	0	0	0	0
ASV34	Bacteria	Firmicutes	Bacilli	Lactobacillales	Lactobacillaceae	Lactobacillus	#N/A	0	0	1	0	0	0	0	0	0	0	0	0	0	0	0	1	1	1
ASV341	Bacteria	Actinobacteria	Coriobacteriia	Coriobacteriales	Atopobiaceae	Atopobium	#N/A	0	0	0	0	0	0	0	0	0	0	0	0	0	0	0	1	0	0
ASV344	Bacteria	Proteobacteria	Gammaproteobacteria	Enterobacteriales	Enterobacteriaceae	#N/A	#N/A	1	0	0	0	0	0	0	0	0	0	0	0	0	0	0	0	0	0
ASV347	Bacteria	Actinobacteria	Coriobacteriia	Coriobacteriales	Atopobiaceae	Olsenella	#N/A	0	0	0	0	0	0	0	0	0	0	0	0	0	0	0	1	0	0
ASV35	Bacteria	Proteobacteria	Gammaproteobacteria	Orbales	Orbaceae	#N/A	#N/A	1	1	1	0	0	0	0	0	0	0	0	0	0	0	0	0	0	0
ASV358	Bacteria	Firmicutes	Bacilli	Lactobacillales	Lactobacillaceae	Lactobacillus	#N/A	0	0	0	1	0	0	0	0	0	1	1	0	0	0	0	0	0	0
ASV364	Bacteria	Firmicutes	Bacilli	Lactobacillales	Lactobacillaceae	Lactobacillus	#N/A	0	0	0	0	0	0	0	0	0	0	0	0	0	1	0	0	0	0
ASV366	Bacteria	Firmicutes	Bacilli	Lactobacillales	Lactobacillaceae	Lactobacillus	#N/A	0	0	0	0	0	1	0	0	0	0	0	1	1	0	0	0	0	0
ASV368	Bacteria	Firmicutes	Bacilli	Lactobacillales	Lactobacillaceae	Lactobacillus	#N/A	0	0	0	0	0	0	1	0	0	0	0	0	0	0	0	0	0	0
ASV369	Bacteria	Actinobacteria	Actinobacteria	Bifidobacteriales	Bifidobacteriaceae	Gardnerella	#N/A	0	0	0	0	0	0	0	0	0	0	0	0	0	0	0	0	1	0
ASV37	Bacteria	Firmicutes	Bacilli	Lactobacillales	Lactobacillaceae	Lactobacillus	#N/A	0	0	0	0	0	0	0	0	0	0	0	0	0	0	0	0	0	1
ASV371	Bacteria	Firmicutes	Bacilli	Lactobacillales	Streptococcaceae	Anthococcus	#N/A	0	0	0	0	0	0	0	0	0	1	0	0	0	0	0	0	0	0
ASV375	Bacteria	Proteobacteria	Gammaproteobacteria	Enterobacteriales	Enterobacteriaceae	#N/A	#N/A	0	0	0	1	0	0	0	0	0	0	0	0	0	0	0	0	0	0
ASV376	Bacteria	Actinobacteria	Actinobacteria	Bifidobacteriales	Bifidobacteriaceae	Gardnerella	#N/A	0	0	0	0	0	0	1	0	0	0	0	0	0	0	0	0	0	0
ASV379	Bacteria	Proteobacteria	Gammaproteobacteria	Oceanospirillales	Halomonadaceae	Zymobacter	#N/A	1	1	1	0	0	0	0	0	0	0	0	0	0	0	0	0	0	0
ASV38	Bacteria	Proteobacteria	Alphaproteobacteria	Acetobacterales	Acetobacteraceae	Bombella	#N/A	0	0	0	0	0	0	0	0	0	1	0	0	0	0	0	0	0	0
ASV383	Bacteria	Firmicutes	Bacilli	Lactobacillales	Leuconostocaceae	Fructobacillus	#N/A	0	0	0	1	0	1	0	0	0	1	0	0	1	0	1	0	0	0
ASV384	Bacteria	Firmicutes	Bacilli	Lactobacillales	Lactobacillaceae	#N/A	#N/A	0	0	0	0	0	0	0	0	0	0	1	0	0	0	0	0	1	0
ASV387	Bacteria	Proteobacteria	Gammaproteobacteria	Oceanospirillales	Halomonadaceae	Carnimonas	#N/A	0	0	0	0	0	0	0	0	0	0	0	1	0	1	0	0	0	0
ASV388	Bacteria	Firmicutes	Bacilli	Lactobacillales	Lactobacillaceae	Lactobacillus	#N/A	0	0	0	0	0	0	0	0	0	0	0	0	0	0	0	0	1	1
ASV392	Bacteria	Proteobacteria	Alphaproteobacteria	Sphingomonadales	Sphingomonadaceae	Sphingomonas	#N/A	0	0	0	0	0	0	0	1	0	0	0	0	0	0	0	0	0	0
ASV393	Bacteria	Firmicutes	Bacilli	Lactobacillales	Leuconostocaceae	Leuconostoc	#N/A	1	0	0	0	0	0	0	0	0	0	0	0	0	0	0	0	0	0
ASV398	Bacteria	Firmicutes	Bacilli	Lactobacillales	Lactobacillaceae	Lactobacillus	#N/A	0	0	0	1	0	1	0	0	0	1	1	0	0	0	0	0	0	0
ASV399	Bacteria	Firmicutes	Bacilli	Lactobacillales	Lactobacillaceae	Lactobacillus	#N/A	0	0	0	0	0	0	1	1	0	0	0	0	0	0	0	0	0	0
ASV4	Bacteria	Actinobacteria	Actinobacteria	Bifidobacteriales	Bifidobacteriaceae	Bifidobacterium	#N/A	0	0	1	1	1	1	1	1	1	1	1	1	1	1	1	1	1	1
ASV400	Bacteria	Firmicutes	Bacilli	Lactobacillales	Lactobacillaceae	Lactobacillus	#N/A	0	1	0	0	0	0	0	0	0	0	0	0	0	0	0	0	0	1
ASV407	Bacteria	Bacteroidetes	Bacteroidia	Bacteroidales	Prevotellaceae	#N/A	#N/A	0	0	0	0	0	0	0	0	0	0	1	1	0	0	0	0	0	0
ASV408	Bacteria	Firmicutes	Bacilli	Lactobacillales	Lactobacillaceae	Lactobacillus	#N/A	0	0	0	0	0	0	0	0	0	0	0	0	0	0	0	0	1	0
ASV412	Bacteria	Firmicutes	Bacilli	Lactobacillales	Lactobacillaceae	#N/A	#N/A	0	0	0	0	0	0	0	0	0	1	1	0	0	0	0	0	0	0
ASV415	Bacteria	Proteobacteria	Alphaproteobacteria	Acetobacterales	Acetobacteraceae	Bombella	#N/A	0	0	0	0	0	0	0	0	0	0	0	0	0	0	0	0	0	1
ASV417	Bacteria	Bacteroidetes	Bacteroidia	Bacteroidales	Prevotellaceae	Prevotella_7	#N/A	0	0	0	0	0	0	0	0	0	0	0	0	0	1	0	0	0	0
ASV418	Bacteria	Firmicutes	Bacilli	Lactobacillales	Lactobacillaceae	Lactobacillus	#N/A	0	0	0	0	0	0	0	1	0	0	0	0	0	0	0	0	0	0
ASV419	Bacteria	Firmicutes	Bacilli	Lactobacillales	Lactobacillaceae	Lactobacillus	#N/A	0	0	0	0	0	0	0	0	0	0	0	0	0	0	0	1	0	0
ASV423	Bacteria	Firmicutes	Negativicutes	Selenomonadales	Veillonellaceae	Pectinatus	#N/A	0	0	0	0	0	1	0	0	0	0	0	0	0	0	0	0	0	0
ASV43	Bacteria	Firmicutes	Bacilli	Lactobacillales	Streptococcaceae	Anthococcus	#N/A	0	0	0	1	1	1	1	1	1	1	1	0	1	1	1	1	1	1
ASV430	Bacteria	Firmicutes	Bacilli	Lactobacillales	Lactobacillaceae	Lactobacillus	#N/A	1	0	0	0	0	0	0	0	0	0	0	0	0	0	0	0	0	0
ASV431	Bacteria	Proteobacteria	Gammaproteobacteria	Enterobacteriales	Enterobacteriaceae	Izhakiella	#N/A	0	0	0	0	0	0	0	0	0	0	0	0	0	0	0	0	0	1
ASV432	Bacteria	Firmicutes	Bacilli	Lactobacillales	Lactobacillaceae	Lactobacillus	#N/A	0	0	0	1	0	1	0	0	0	0	0	0	0	0	0	0	0	0
ASV435	Bacteria	Actinobacteria	Coriobacteriia	Coriobacteriales	Atopobiaceae	Atopobium	#N/A	0	0	0	0	0	0	0	0	0	0	0	0	0	0	0	1	0	0
ASV437	Bacteria	Proteobacteria	Gammaproteobacteria	Enterobacteriales	Enterobacteriaceae	Izhakiella	#N/A	0	0	0	0	0	0	0	0	0	0	0	0	0	0	0	0	0	1
ASV44	Bacteria	Proteobacteria	Alphaproteobacteria	Acetobacterales	Acetobacteraceae	#N/A	#N/A	0	1	0	0	0	0	0	0	0	0	0	0	0	0	0	0	0	1
ASV441	Bacteria	Proteobacteria	Alphaproteobacteria	Acetobacterales	Acetobacteraceae	Asaia	#N/A	1	0	1	0	0	0	0	0	0	0	0	1	0	0	0	0	0	1
ASV442	Bacteria	Firmicutes	Bacilli	Lactobacillales	Lactobacillaceae	Lactobacillus	#N/A	0	0	0	0	0	0	1	0	0	0	0	0	0	0	0	0	0	0
ASV446	Bacteria	Actinobacteria	Actinobacteria	Bifidobacteriales	Bifidobacteriaceae	Bifidobacterium	#N/A	0	0	1	0	0	0	1	1	0	0	0	0	0	0	0	0	0	0
ASV448	Bacteria	Bacteroidetes	Bacteroidia	Bacteroidales	Prevotellaceae	#N/A	#N/A	0	0	0	0	0	0	0	0	0	0	0	0	0	1	0	0	0	0
ASV449	Bacteria	Actinobacteria	Actinobacteria	Bifidobacteriales	Bifidobacteriaceae	Bifidobacterium	#N/A	0	0	0	0	0	0	0	0	0	0	0	0	0	0	0	0	0	1
ASV451	Bacteria	Bacteroidetes	Bacteroidia	Bacteroidales	Prevotellaceae	#N/A	#N/A	0	0	0	0	0	0	0	0	0	0	0	0	0	1	0	0	0	0
ASV454	Bacteria	Firmicutes	Bacilli	Lactobacillales	Lactobacillaceae	Lactobacillus	#N/A	0	0	0	0	0	0	0	0	0	0	0	0	0	0	0	1	1	0
ASV455	Bacteria	Firmicutes	Bacilli	Lactobacillales	Lactobacillaceae	Lactobacillus	#N/A	0	0	0	0	0	0	0	0	1	0	0	0	0	0	0	0	0	0
ASV456	Bacteria	Bacteroidetes	Bacteroidia	Bacteroidales	Prevotellaceae	#N/A	#N/A	0	0	0	0	0	0	0	0	0	0	0	0	1	0	0	0	0	0
ASV462	Bacteria	Firmicutes	Bacilli	Lactobacillales	Leuconostocaceae	Leuconostoc	#N/A	0	0	1	0	0	0	0	0	0	0	0	0	0	0	0	0	0	0
ASV463	Bacteria	Patescibacteria	Saccharimonadia	Saccharimonadales	#N/A	#N/A	#N/A	0	0	0	0	0	0	0	0	1	0	0	0	0	0	0	1	0	0
ASV469	Bacteria	Firmicutes	Bacilli	Lactobacillales	Lactobacillaceae	Lactobacillus	#N/A	0	0	0	0	0	0	0	0	0	0	0	0	0	0	0	1	0	0
ASV47	Bacteria	Firmicutes	Bacilli	Lactobacillales	Lactobacillaceae	Lactobacillus	#N/A	0	0	0	1	1	1	1	1	1	1	1	1	1	1	1	1	0	1
ASV470	Bacteria	Proteobacteria	Gammaproteobacteria	Oceanospirillales	Halomonadaceae	Carnimonas	#N/A	0	0	0	0	0	0	0	0	0	1	1	1	0	0	0	0	0	0
ASV471	Bacteria	Proteobacteria	Gammaproteobacteria	Oceanospirillales	Halomonadaceae	Zymobacter	#N/A	0	0	1	0	0	0	0	0	0	0	0	0	0	0	0	0	0	0
ASV472	Bacteria	Firmicutes	Bacilli	Lactobacillales	Leuconostocaceae	Weissella	#N/A	0	0	0	0	0	0	0	0	0	0	0	0	0	0	1	0	0	0
ASV480	Bacteria	Proteobacteria	Gammaproteobacteria	Enterobacteriales	Enterobacteriaceae	#N/A	#N/A	0	0	0	0	0	0	0	0	0	0	0	0	0	0	0	0	0	1
ASV481	Bacteria	Bacteroidetes	Bacteroidia	Bacteroidales	Prevotellaceae	#N/A	#N/A	0	0	0	0	0	0	0	0	0	0	0	1	0	0	0	0	0	0
ASV485	Bacteria	Firmicutes	Bacilli	Lactobacillales	Lactobacillaceae	Lactobacillus	#N/A	0	1	1	0	0	0	0	0	0	0	0	0	0	0	0	0	0	0
ASV49	Bacteria	Firmicutes	Bacilli	Lactobacillales	Lactobacillaceae	Lactobacillus	#N/A	0	0	1	1	1	1	1	1	1	1	1	0	1	1	1	0	1	0
ASV490	Bacteria	Bacteroidetes	Bacteroidia	Bacteroidales	Prevotellaceae	#N/A	#N/A	0	0	0	0	0	0	0	0	0	0	0	1	0	0	0	0	0	0
ASV491	Bacteria	Bacteroidetes	Bacteroidia	Bacteroidales	Bacteroidaceae	Bacteroides	#N/A	0	0	0	0	0	0	0	0	0	0	0	0	0	0	0	1	0	0
ASV493	Bacteria	Firmicutes	Bacilli	Lactobacillales	Lactobacillaceae	Lactobacillus	#N/A	0	0	0	0	0	0	0	0	0	1	1	0	0	0	0	0	0	0
ASV494	Bacteria	Actinobacteria	Actinobacteria	Bifidobacteriales	Bifidobacteriaceae	Bifidobacterium	#N/A	0	0	0	0	0	0	0	0	0	0	0	0	0	0	0	1	0	0
ASV495	Bacteria	Firmicutes	Bacilli	Lactobacillales	Lactobacillaceae	Lactobacillus	#N/A	0	0	0	0	0	0	0	0	0	0	0	0	0	0	0	1	1	0
ASV50	Bacteria	Actinobacteria	Actinobacteria	Bifidobacteriales	Bifidobacteriaceae	Bifidobacterium	#N/A	0	0	0	0	0	0	0	0	0	0	0	0	0	0	0	1	1	1
ASV503	Bacteria	Firmicutes	Bacilli	Lactobacillales	Lactobacillaceae	Lactobacillus	#N/A	0	0	0	1	0	0	0	0	0	0	0	0	0	0	0	0	0	0
ASV504	Bacteria	Firmicutes	Bacilli	Lactobacillales	Lactobacillaceae	Lactobacillus	#N/A	0	0	0	0	0	0	0	1	0	0	0	0	0	0	0	0	0	0
ASV507	Bacteria	Proteobacteria	Alphaproteobacteria	Acetobacterales	Acetobacteraceae	Bombella	#N/A	0	0	0	0	0	1	0	0	0	0	0	0	0	0	0	0	0	0
ASV508	Bacteria	Firmicutes	Bacilli	Lactobacillales	Lactobacillaceae	Lactobacillus	#N/A	0	0	0	0	0	0	0	0	0	0	0	0	1	0	0	0	0	0
ASV51	Bacteria	Firmicutes	Bacilli	Lactobacillales	Lactobacillaceae	Lactobacillus	#N/A	1	1	1	0	0	0	0	0	0	0	0	0	0	0	0	0	0	0
ASV510	Bacteria	Proteobacteria	Gammaproteobacteria	Pseudomonadales	Moraxellaceae	Acinetobacter	#N/A	1	0	0	0	0	0	0	0	0	0	0	0	0	0	0	0	0	0
ASV511	Bacteria	Proteobacteria	Gammaproteobacteria	Xanthomonadales	Xanthomonadaceae	SN8	#N/A	0	0	1	0	0	0	0	0	0	0	0	0	0	0	0	0	0	0
ASV512	Bacteria	Actinobacteria	Actinobacteria	Corynebacteriales	Corynebacteriaceae	Corynebacterium	#N/A	0	0	0	0	0	0	0	0	1	1	1	0	1	0	1	0	0	0
ASV513	Bacteria	Firmicutes	Bacilli	Lactobacillales	Lactobacillaceae	Lactobacillus	#N/A	0	0	0	0	0	0	0	0	0	0	0	0	0	0	0	0	1	0
ASV517	Bacteria	Firmicutes	Bacilli	Lactobacillales	Lactobacillaceae	Lactobacillus	#N/A	0	0	0	0	0	0	0	0	1	0	0	0	0	0	0	0	0	0
ASV521	Bacteria	Actinobacteria	Actinobacteria	Bifidobacteriales	Bifidobacteriaceae	#N/A	#N/A	0	0	0	0	0	0	0	0	0	0	0	0	1	0	0	0	0	0
ASV522	Bacteria	Firmicutes	Bacilli	Lactobacillales	Lactobacillaceae	Lactobacillus	#N/A	0	0	0	0	0	0	0	0	0	0	0	0	1	0	0	0	0	0
ASV529	Bacteria	Firmicutes	Bacilli	Lactobacillales	Leuconostocaceae	Leuconostoc	#N/A	0	0	0	0	0	0	0	0	0	0	0	0	0	0	0	0	0	1
ASV533	Bacteria	Firmicutes	Negativicutes	Selenomonadales	Veillonellaceae	Pectinatus	#N/A	0	0	0	0	0	0	0	0	0	0	0	1	0	0	0	0	0	0
ASV545	Bacteria	Proteobacteria	Gammaproteobacteria	Enterobacteriales	Enterobacteriaceae	#N/A	#N/A	0	1	0	0	0	0	0	0	0	0	0	0	0	0	0	0	0	0
ASV553	Bacteria	Proteobacteria	Gammaproteobacteria	Enterobacteriales	Enterobacteriaceae	#N/A	#N/A	0	1	0	0	0	0	0	0	0	0	0	0	0	0	0	0	0	0
ASV557	Bacteria	Firmicutes	Bacilli	Lactobacillales	Lactobacillaceae	Lactobacillus	#N/A	0	0	0	0	0	0	0	0	0	0	0	0	0	0	0	0	1	0
ASV559	Bacteria	Firmicutes	Bacilli	Lactobacillales	Lactobacillaceae	Lactobacillus	#N/A	0	0	0	0	1	0	0	0	0	0	0	0	0	0	0	0	0	0
ASV560	Bacteria	Actinobacteria	Actinobacteria	Bifidobacteriales	Bifidobacteriaceae	Gardnerella	#N/A	0	0	0	0	0	0	0	0	0	0	0	0	1	0	0	0	0	0
ASV569	Bacteria	Firmicutes	Bacilli	Lactobacillales	Lactobacillaceae	Lactobacillus	#N/A	0	0	0	0	0	0	0	1	0	0	0	0	0	0	0	0	0	0
ASV57	Bacteria	Firmicutes	Bacilli	Lactobacillales	Leuconostocaceae	Weissella	paramesenteroides	0	0	0	0	0	1	0	1	1	0	0	0	0	0	1	0	0	1
ASV59	Bacteria	Proteobacteria	Gammaproteobacteria	Pseudomonadales	Moraxellaceae	Alkanindiges	#N/A	1	1	1	0	0	0	0	0	0	0	0	0	0	0	0	0	0	0
ASV598	Bacteria	Proteobacteria	Gammaproteobacteria	Betaproteobacteriales	Burkholderiaceae	#N/A	#N/A	1	0	0	0	0	0	0	0	0	0	0	0	0	0	0	0	0	0
ASV599	Bacteria	Actinobacteria	Coriobacteriia	Coriobacteriales	Atopobiaceae	Atopobium	#N/A	0	0	0	0	0	0	0	0	0	0	0	0	1	0	0	0	0	0
ASV608	Bacteria	Proteobacteria	Alphaproteobacteria	Acetobacterales	Acetobacteraceae	Acidomonas	#N/A	0	1	0	0	0	0	0	0	0	0	0	0	0	0	0	0	0	0
ASV609	Bacteria	Firmicutes	Bacilli	#N/A	#N/A	#N/A	#N/A	0	0	0	0	0	0	0	0	0	0	0	0	1	0	0	0	0	0
ASV610	Bacteria	Actinobacteria	Coriobacteriia	Coriobacteriales	Atopobiaceae	#N/A	#N/A	0	0	0	0	0	0	0	0	0	0	0	0	0	1	0	0	0	0
ASV62	Bacteria	Firmicutes	Bacilli	Lactobacillales	Lactobacillaceae	Lactobacillus	#N/A	1	1	1	0	0	0	0	0	0	0	0	0	0	0	0	0	0	0
ASV626	Bacteria	Actinobacteria	Actinobacteria	Corynebacteriales	Corynebacteriaceae	#N/A	#N/A	0	0	0	0	0	0	1	0	0	0	0	0	0	0	0	0	0	0
ASV627	Bacteria	Firmicutes	Bacilli	Lactobacillales	Leuconostocaceae	Weissella	#N/A	0	0	0	0	0	0	0	0	0	0	0	0	0	0	1	0	0	0
ASV628	Bacteria	Firmicutes	Bacilli	Lactobacillales	Enterococcaceae	Enterococcus	#N/A	0	0	0	0	0	0	0	0	0	0	0	0	0	0	0	1	0	0
ASV629	Bacteria	Proteobacteria	Alphaproteobacteria	Acetobacterales	Acetobacteraceae	#N/A	#N/A	0	0	1	0	0	0	0	0	0	0	0	0	0	0	0	0	0	0
ASV65	Bacteria	Bacteroidetes	Bacteroidia	Bacteroidales	Prevotellaceae	#N/A	#N/A	0	0	0	0	0	0	0	0	0	0	0	0	0	0	0	1	1	1
ASV651	Bacteria	Firmicutes	Clostridia	Clostridiales	Lachnospiraceae	Tyzzerella_3	#N/A	0	0	1	0	0	0	0	0	0	0	0	0	0	0	0	0	0	0
ASV652	Bacteria	Proteobacteria	Gammaproteobacteria	Pseudomonadales	Moraxellaceae	Acinetobacter	#N/A	0	0	0	0	0	0	0	0	0	0	0	0	0	0	0	1	0	0
ASV66	Bacteria	Actinobacteria	Actinobacteria	Bifidobacteriales	Bifidobacteriaceae	Bifidobacterium	#N/A	0	0	0	1	1	1	1	1	1	1	1	1	1	1	1	1	1	1
ASV667	Bacteria	Firmicutes	Bacilli	Bacillales	Staphylococcaceae	Staphylococcus	#N/A	0	0	0	0	0	0	0	0	0	0	0	1	0	0	0	0	0	0
ASV668	Bacteria	Proteobacteria	Alphaproteobacteria	Acetobacterales	Acetobacteraceae	#N/A	#N/A	1	0	0	0	0	0	0	0	0	0	0	0	0	0	0	0	0	0
ASV669	Bacteria	Firmicutes	Bacilli	Lactobacillales	Lactobacillaceae	Lactobacillus	#N/A	0	0	1	0	0	0	0	0	0	0	0	0	0	0	0	0	0	0
ASV67	Bacteria	Firmicutes	Bacilli	Lactobacillales	Leuconostocaceae	Fructobacillus	#N/A	0	0	0	1	0	1	0	0	0	0	0	1	0	1	1	1	1	1
ASV670	Bacteria	Actinobacteria	Coriobacteriia	Coriobacteriales	Atopobiaceae	#N/A	#N/A	0	0	0	0	0	0	0	0	0	0	0	0	0	1	0	0	0	0
ASV68	Bacteria	Proteobacteria	Gammaproteobacteria	Enterobacteriales	Enterobacteriaceae	Izhakiella	#N/A	0	0	0	0	0	0	0	0	0	0	0	0	0	0	0	0	1	1
ASV689	Bacteria	Proteobacteria	Gammaproteobacteria	Xanthomonadales	Xanthomonadaceae	Pseudoxanthomonas	#N/A	0	0	1	0	0	0	0	0	0	0	0	0	0	0	0	0	0	0
ASV690	Bacteria	Proteobacteria	Alphaproteobacteria	Acetobacterales	Acetobacteraceae	Ameyamaea	#N/A	0	0	0	0	0	1	0	0	0	0	0	0	0	0	0	0	0	0
ASV691	Bacteria	Proteobacteria	Gammaproteobacteria	Pseudomonadales	Moraxellaceae	Acinetobacter	#N/A	0	0	0	0	0	0	0	0	0	1	0	0	0	0	0	0	0	0
ASV692	Bacteria	Actinobacteria	Actinobacteria	Micrococcales	Dermacoccaceae	Flexivirga	#N/A	0	0	0	0	0	0	0	0	0	0	1	0	0	0	0	0	0	0
ASV693	Bacteria	Actinobacteria	Actinobacteria	Streptomycetales	Streptomycetaceae	Streptomyces	#N/A	0	0	0	0	0	0	0	0	0	0	1	0	0	0	0	0	0	0
ASV694	Bacteria	Proteobacteria	Alphaproteobacteria	Acetobacterales	Acetobacteraceae	Ameyamaea	#N/A	0	0	0	0	0	0	0	0	0	0	1	0	0	0	0	0	0	0
ASV695	Bacteria	Actinobacteria	Actinobacteria	Micrococcales	Brevibacteriaceae	Brevibacterium	#N/A	0	0	0	0	0	0	0	0	0	0	0	0	0	0	1	0	0	0
ASV696	Bacteria	Proteobacteria	Gammaproteobacteria	Pseudomonadales	Pseudomonadaceae	Pseudomonas	#N/A	0	0	0	0	0	0	0	0	0	0	0	0	0	0	0	0	0	1
ASV713	Bacteria	Actinobacteria	Actinobacteria	Micrococcales	Microbacteriaceae	Microbacterium	#N/A	0	1	0	0	0	0	0	0	0	0	0	0	0	0	0	0	0	0
ASV714	Bacteria	Actinobacteria	Actinobacteria	Bifidobacteriales	Bifidobacteriaceae	Bombiscardovia	#N/A	0	0	0	0	1	0	0	0	0	0	0	0	0	0	0	0	0	0
ASV715	Bacteria	Proteobacteria	Alphaproteobacteria	Acetobacterales	Acetobacteraceae	#N/A	#N/A	0	0	0	0	0	0	0	0	0	0	0	0	1	0	0	0	0	0
ASV716	Bacteria	Firmicutes	Bacilli	Lactobacillales	#N/A	#N/A	#N/A	0	0	0	0	0	0	0	0	0	0	0	0	1	0	0	0	0	0
ASV717	Bacteria	Actinobacteria	Actinobacteria	Micrococcales	Micrococcaceae	#N/A	#N/A	0	0	0	0	0	0	0	0	0	0	0	0	0	0	1	0	0	0
ASV718	Bacteria	Proteobacteria	Gammaproteobacteria	Pseudomonadales	Moraxellaceae	Acinetobacter	#N/A	0	0	0	0	0	0	0	0	0	0	0	0	0	0	0	0	0	1
ASV739	Bacteria	Proteobacteria	Alphaproteobacteria	Acetobacterales	Acetobacteraceae	Tanticharoenia	#N/A	1	0	0	0	0	0	0	0	0	0	0	0	0	0	0	0	0	0
ASV740	Bacteria	Proteobacteria	Gammaproteobacteria	Xanthomonadales	#N/A	#N/A	#N/A	0	0	1	0	0	0	0	0	0	0	0	0	0	0	0	0	0	0
ASV741	Bacteria	Proteobacteria	Alphaproteobacteria	Rhizobiales	Beijerinckiaceae	Methylobacterium	#N/A	0	0	1	0	0	0	0	0	0	0	0	0	0	0	0	0	0	0
ASV742	Bacteria	Proteobacteria	Gammaproteobacteria	Xanthomonadales	#N/A	#N/A	#N/A	0	0	1	0	0	0	0	0	0	0	0	0	0	0	0	0	0	0
ASV743	Bacteria	Proteobacteria	Gammaproteobacteria	Oceanospirillales	Halomonadaceae	Carnimonas	#N/A	0	0	0	0	0	0	0	0	0	1	0	0	0	0	0	0	0	0
ASV744	Bacteria	Proteobacteria	Gammaproteobacteria	Pseudomonadales	Moraxellaceae	Acinetobacter	#N/A	0	0	0	0	0	0	0	0	0	1	0	0	0	0	0	0	0	0
ASV745	Bacteria	Actinobacteria	Actinobacteria	Micromonosporales	Micromonosporaceae	Micromonospora	#N/A	0	0	0	0	0	0	0	0	0	1	0	0	0	0	0	0	0	0
ASV746	Bacteria	Proteobacteria	Gammaproteobacteria	Pseudomonadales	Pseudomonadaceae	Pseudomonas	#N/A	0	0	0	0	0	0	0	0	0	0	0	1	0	0	0	0	0	0
ASV747	Bacteria	Proteobacteria	Alphaproteobacteria	Rhizobiales	Beijerinckiaceae	Bosea	#N/A	0	0	0	0	0	0	0	0	0	0	0	1	0	0	0	0	0	0
ASV748	Bacteria	Proteobacteria	Alphaproteobacteria	Sphingomonadales	Sphingomonadaceae	Sphingomonas	#N/A	0	0	0	0	0	0	0	0	0	0	0	1	0	0	0	0	0	0
ASV749	Bacteria	Proteobacteria	Alphaproteobacteria	Acetobacterales	Acetobacteraceae	Ameyamaea	#N/A	0	0	0	0	0	0	0	0	0	0	0	0	1	0	0	0	0	0
ASV751	Bacteria	Proteobacteria	Gammaproteobacteria	Oceanospirillales	Halomonadaceae	Carnimonas	#N/A	0	0	0	0	0	0	0	0	0	0	0	0	0	0	0	1	0	0
ASV77	Bacteria	Firmicutes	Bacilli	Lactobacillales	Lactobacillaceae	Lactobacillus	#N/A	0	0	0	0	0	0	0	0	0	0	0	0	0	0	0	0	0	1
ASV774	Bacteria	Proteobacteria	Alphaproteobacteria	Acetobacterales	Acetobacteraceae	Ameyamaea	#N/A	1	0	0	0	0	0	0	0	0	0	0	0	0	0	0	0	0	0
ASV775	Bacteria	Actinobacteria	Actinobacteria	Bifidobacteriales	Bifidobacteriaceae	#N/A	#N/A	0	1	0	0	0	0	0	0	0	0	0	0	0	0	0	0	0	0
ASV776	Bacteria	Actinobacteria	Actinobacteria	#N/A	#N/A	#N/A	#N/A	0	0	0	0	0	1	0	0	0	0	0	0	0	0	0	0	0	0
ASV777	Bacteria	Firmicutes	Bacilli	Lactobacillales	Carnobacteriaceae	Isobaculum	#N/A	0	0	0	0	0	0	1	0	0	0	0	0	0	0	0	0	0	0
ASV778	Bacteria	Proteobacteria	Gammaproteobacteria	Xanthomonadales	Xanthomonadaceae	Pseudoxanthomonas	#N/A	0	0	0	0	0	0	1	0	0	0	0	0	0	0	0	0	0	0
ASV779	Bacteria	Actinobacteria	Actinobacteria	Propionibacteriales	Nocardioidaceae	Aeromicrobium	tamlense	0	0	0	0	0	0	1	0	0	0	0	0	0	0	0	0	0	0
ASV78	Bacteria	Actinobacteria	Actinobacteria	Bifidobacteriales	Bifidobacteriaceae	Gardnerella	#N/A	1	1	1	0	0	0	0	0	0	0	0	0	0	0	0	0	0	0
ASV780	Bacteria	Bacteroidetes	Bacteroidia	Flavobacteriales	Weeksellaceae	Cloacibacterium	#N/A	0	0	0	0	0	0	0	0	1	0	0	0	0	0	0	0	0	0
ASV781	Bacteria	Actinobacteria	Actinobacteria	Propionibacteriales	Propionibacteriaceae	Cutibacterium	#N/A	0	0	0	0	0	0	0	0	0	1	0	0	0	0	0	0	0	0
ASV782	Bacteria	Firmicutes	Bacilli	Lactobacillales	#N/A	#N/A	#N/A	0	0	0	0	0	0	0	0	0	1	0	0	0	0	0	0	0	0
ASV783	Bacteria	Proteobacteria	Gammaproteobacteria	Betaproteobacteriales	Burkholderiaceae	Hydrogenophaga	atypica	0	0	0	0	0	0	0	0	0	0	1	0	0	0	0	0	0	0
ASV784	Bacteria	Proteobacteria	Gammaproteobacteria	#N/A	#N/A	#N/A	#N/A	0	0	0	0	0	0	0	0	0	0	1	0	0	0	0	0	0	0
ASV785	Bacteria	Actinobacteria	Actinobacteria	Micrococcales	Dermabacteraceae	Helcobacillus	#N/A	0	0	0	0	0	0	0	0	0	0	0	0	0	0	1	0	0	0
ASV786	Bacteria	Firmicutes	Bacilli	Bacillales	Bacillaceae	Anoxybacillus	#N/A	0	0	0	0	0	0	0	0	0	0	0	0	0	0	0	0	1	0
ASV80	Bacteria	Proteobacteria	Alphaproteobacteria	Acetobacterales	Acetobacteraceae	Neokomagataea	#N/A	0	0	0	0	0	1	0	1	1	1	0	0	0	1	1	0	0	0
ASV81	Bacteria	Firmicutes	Negativicutes	Selenomonadales	Veillonellaceae	Pectinatus	#N/A	1	0	0	0	1	0	0	0	0	0	0	0	0	0	0	1	1	1
ASV82	Bacteria	Proteobacteria	Gammaproteobacteria	Pseudomonadales	Moraxellaceae	Acinetobacter	#N/A	0	0	0	1	1	1	1	1	1	1	1	1	1	1	1	1	0	1
ASV83	Bacteria	Firmicutes	Negativicutes	Selenomonadales	Veillonellaceae	Pectinatus	#N/A	1	1	1	0	0	0	0	0	1	0	0	0	0	0	0	1	1	1
ASV85	Bacteria	Proteobacteria	Gammaproteobacteria	Enterobacteriales	Enterobacteriaceae	Rosenbergiella	#N/A	0	0	1	0	1	0	0	0	0	1	1	1	0	1	0	1	0	1
ASV86	Bacteria	Proteobacteria	Gammaproteobacteria	Enterobacteriales	Enterobacteriaceae	Tatumella	#N/A	0	0	0	0	0	0	0	0	0	0	0	1	0	0	0	0	0	0
ASV87	Bacteria	Proteobacteria	Gammaproteobacteria	Enterobacteriales	Enterobacteriaceae	#N/A	#N/A	0	0	0	0	0	0	0	0	0	0	0	1	0	0	0	0	0	0
ASV89	Bacteria	Firmicutes	Bacilli	Lactobacillales	Lactobacillaceae	Lactobacillus	#N/A	0	0	0	0	0	0	0	0	0	0	0	0	0	0	0	1	1	1
ASV9	Bacteria	Firmicutes	Bacilli	Lactobacillales	Lactobacillaceae	Lactobacillus	#N/A	0	1	1	1	1	1	1	1	1	1	1	1	1	1	1	1	1	1
ASV90	Bacteria	Proteobacteria	Alphaproteobacteria	Acetobacterales	Acetobacteraceae	#N/A	#N/A	0	0	0	0	0	1	1	1	1	1	1	1	0	0	1	0	0	0
ASV91	Bacteria	Proteobacteria	Gammaproteobacteria	Orbales	Orbaceae	#N/A	#N/A	0	0	0	0	0	0	0	0	0	0	0	0	0	0	0	1	0	0
ASV93	Bacteria	Firmicutes	Negativicutes	Selenomonadales	Veillonellaceae	Pectinatus	#N/A	0	0	0	0	0	0	0	0	0	0	0	0	0	0	0	1	0	1
ASV98	Bacteria	Firmicutes	Bacilli	Lactobacillales	Lactobacillaceae	Lactobacillus	#N/A	0	0	0	0	0	0	0	0	0	0	0	0	0	0	0	1	1	1

### Sheet: Family_relAbundances
Category	Bifidobacteriaceae	Lactobacillaceae	Neisseriaceae	Enterobacteriaceae	Acetobacteraceae	Veillonellaceae	Streptococcaceae	Prevotellaceae	Orbaceae	Sum															Atopobiaceae	Moraxellaceae	Leuconostocaceae	Halomonadaceae	Xanthomonadaceae	Corynebacteriaceae	Bacteroidaceae	Pseudomonadaceae	Burkholderiaceae	Rhizobiaceae	Lachnospiraceae	Enterococcaceae	Beijerinckiaceae	Dermacoccaceae	Streptomycetaceae	Brevibacteriaceae	Microbacteriaceae	Sphingomonadaceae	Micrococcaceae	Micromonosporaceae	Staphylococcaceae	Propionibacteriaceae	Carnobacteriaceae	Nocardioidaceae	Weeksellaceae	Dermabacteraceae	Bacillaceae
Average	0.38378	0.282916	0.142057	0.0711398	0.0352101	0.0260704	0.0165996	0.0159426	0.0124515	0.986168															0.00496151	0.00423321	0.00378568	0.000325935	3.71421e-05	3.31012e-05	2.68384e-05	2.65507e-05	1.31654e-05	8.63752e-06	6.71807e-06	5.50532e-06	4.67177e-06	4.10865e-06	4.10865e-06	3.83841e-06	3.64897e-06	3.53251e-06	3.07073e-06	2.55518e-06	2.39013e-06	1.70345e-06	1.63231e-06	1.63231e-06	1.61412e-06	1.53536e-06	1.44298e-06
ASV_Counts	28	79	8	20	26	14	4	16	3	198															11	8	12	8	3	2	1	3	2	1	1	1	2	1	1	1	1	2	1	1	1	1	1	1	1	1	1
FV1	0.0612002	0.248138	0.35702	0.261129	0.0039405	0.00535455	0	0	0.0600879	0.99687															0	0.000452497	0.000584476	0.00188541	0	0	0	0	0.000207395	0	0	0	0	0	0	0	0	0	0	0	0	0	0	0	0	0	0
FV2	0.101626	0.175681	0.313153	0.357225	0.00701149	0.0140887	0	0	0.025468	0.994253				Summary_total	min	q1	average	med	q3	max					0	0.00090312	0.00392447	0.000804598	0	0	0	4.92611e-05	0	0	0	0	0	0	0	0	6.56814e-05	0	0	0	0	0	0	0	0	0	0
FV3	0.0885346	0.238983	0.302279	0.206143	0.00101923	0.0132499	0	0	0.138269	0.988478					0.935196	0.983339	0.986168	0.992897	0.99606	198					0	0.000397326	0.00877572	0.00127835	0.000639176	0	0	0	0	0.000155475	0.000120925	0	5.18251e-05	0	0	0	0	0	0	0	0	0	0	0	0	0	0
MFUL1	0.55083	0.369557	0	0.000990873	0.0020008	0.023095	0.0161017	0.0156253	0	0.978201															0.0131862	0.00569752	0.00291545	0	0	0	0	0	0	0	0	0	0	0	0	0	0	0	0	0	0	0	0	0	0	0	0
MFUL2	0.455527	0.537032	0.000272227	3.6297e-05	0.00197819	0.000181485	0.00444638	0	0	0.999474															5.44455e-05	0.000308524	0.000163336	0	0	0	0	0	0	0	0	0	0	0	0	0	0	0	0	0	0	0	0	0	0	0	0
MFUL3	0.514099	0.303647	0	0.00954532	0.102466	0.0150831	0.0152834	0.0346838	0	0.994808															0.00327893	0.000400758	0.00147552	0	0	0	0	0	0	0	0	0	0	0	0	0	0	0	0	0	0	0	0	0	0	0	0
MINT1	0.69336	0.250433	0	0	0.0213751	0	0.0314529	0	0	0.996621															4.40723e-05	0.00293815	0.00019098	0	2.93815e-05	0.000117526	0	0	0	0	0	0	0	0	0	0	0	0	0	0	0	0	2.93815e-05	2.93815e-05	0	0	0
MINT2	0.601691	0.271688	0.000172252	0.000876918	0.106733	9.39555e-05	0.0113373	0	0	0.992593															0.000876918	0.0008456	0.00565299	0	0	0	0	0	0	0	0	0	0	0	0	0	0	3.13185e-05	0	0	0	0	0	0	0	0	0
MINT3	0.678836	0.241789	0	0	0.0526316	0.000276014	0.0234467	0	0	0.996978															0.00180136	0.000203379	0.000363177	0	0	0.00010169	0	0	0	0	0	0	0	0	0	0	0	0	0	0	0	0	0	0	2.90541e-05	0	0
MLT1	0.412544	0.275239	0.000122649	0.00102718	0.105524	0	0.140739	0	0	0.935196															0.00145645	0.0594846	0.00343416	0.000229966	0	9.19865e-05	0	0	0	0	0	0	0	0	0	0	0	0	0	4.59932e-05	0	3.06622e-05	0	0	0	0	0
MLT2	0.509836	0.437966	0	4.43735e-05	0.0238433	0.00158265	0.0195835	4.43735e-05	0	0.9929															0.00597562	0.000310614	0.000310614	0.000177494	0	0.000118329	0	0	2.95823e-05	0	0	0	0	7.39557e-05	7.39557e-05	0	0	0	0	0	0	0	0	0	0	0	0
MLT3	0.144598	0.104867	0.335477	0.390083	0.00331272	0.00791611	0	0.00312987	0	0.989384															0.00521646	0.000881958	0.00282872	0.00120462	0	0	0	0.000376445	0	0	0	0	3.22667e-05	0	0	0	0	3.22667e-05	0	0	4.30223e-05	0	0	0	0	0	0
MSEM1	0.43819	0.228823	0.228094	0	0.0112427	0.0475789	0.00719273	0.0290139	0	0.990134															0.00925011	0.000145799	0.000145799	0	0	9.71991e-05	0	0	0	0	0	0	0	0	0	0	0	0	0	0	0	0	0	0	0	0	0
MSEM2	0.56099	0.297917	0.000436144	0.000654216	0.0619947	0.0414648	0.00422125	0.0278197	0	0.995498															0.0029907	0.000623063	0.000638639	0.000249225	0	0	0	0	0	0	0	0	0	0	0	0	0	0	0	0	0	0	0	0	0	0	0
MSEM3	0.413788	0.130099	0.294813	0.0367013	0.0652498	0.0289493	0.0192765	0.00402111	0	0.992897															0.0012851	0.000704731	0.00489166	0	0	6.90913e-05	0	0	0	0	0	0	0	0	0	6.90913e-05	0	0	5.52731e-05	0	0	0	0	0	0	2.76365e-05	0
SP1	0.250972	0.301994	0.144915	0.000495479	0.0116437	0.200793	0.00215533	0.0557042	0.000210579	0.968884															0.0135142	0.000198191	0.0118543	3.71609e-05	0	0	0.000483092	0	0	0	0	9.90957e-05	0	0	0	0	0	0	0	0	0	0	0	0	0	0	0
SP2	0.288308	0.449345	0.0927131	3.89605e-05	2.59737e-05	0.0370255	0.000779211	0.102882	9.09079e-05	0.971208															0.0287269	0	3.89605e-05	0	0	0	0	0	0	0	0	0	0	0	0	0	0	0	0	0	0	0	0	0	0	0	2.59737e-05
SP3	0.143118	0.22929	0.487565	0.0155261	0.0517886	0.0325349	0.00277737	0.0140435	0	0.976643															0.00164972	0.00170192	0.0199532	0	0	0	0	5.22062e-05	0	0	0	0	0	0	0	0	0	0	0	0	0	0	0	0	0	0	0
